# Telomere-to-telomere genome assembly of *Phaeodactylum tricornutum*

**DOI:** 10.1101/2021.05.04.442596

**Authors:** Daniel J. Giguere, Alexander T. Bahcheli, Samuel S. Slattery, Rushali R. Patel, Martin Flatley, Bogumil J. Karas, David R. Edgell, Gregory B. Gloor

## Abstract

*Phaeodactylum tricornutum* is a marine diatom with a growing genetic toolbox available and is being used in many synthetic biology applications. While most of the genome has been assembled, the currently available genome assembly is not a completed telomere-to-telomere assembly. Here, we used Oxford Nanopore long reads to build a telomere-to-telomere genome for *Phaeodactylum tricornutum*. We developed a graph-based approach to extract all unique telomeres, and used this information to manually correct assembly errors. In total, we found 25 nuclear chromosomes that comprise all previously assembled fragments, in addition to the chloroplast and mitochondrial genomes. We found that chromosome 19 has filtered long-read coverage and a quality estimate that suggests significantly less haplotype sequence variation than the other chromosomes. This work improves upon the previous genome assembly and provides new opportunities for genetic engineering of this species, including creating designer synthetic chromosomes.

## Supplemental data S5 for "Telomere-to-telomere genome assembly of *Phaeodactylum tricornutum*"

#path1
12f00f00-e76d-4849-a8df-03c55ddbcd53	140739	314	140646	+	chromosome_1	2608419	114	136747	109879	142704	60	tp:A:P	cm:i:17310	s1:i:109571	s2:i:1624	dv:f:0.0277	rl:i:621
8ddefd10-857a-48d7-b326-67e291254ea1	152327	32	152309	-	chromosome_1	2608419	86768	234048	119710	154538	60	tp:A:P	cm:i:19109	s1:i:119394	s2:i:0	dv:f:0.0264	rl:i:75
5ad0cc7c-4bba-4f6e-b3a1-30efa627589f	134039	38	134030	-	chromosome_1	2608419	199274	336314	73952	138434	60	tp:A:P	cm:i:10100	s1:i:73309	s2:i:0	dv:f:0.0606	rl:i:825
e8a72bec-d1da-48b8-917d-f9b252a801ef	112659	33	112638	-	chromosome_1	2608419	323715	431785	84177	115677	60	tp:A:P	cm:i:13086	s1:i:83764	s2:i:0	dv:f:0.0315	rl:i:656
c869636e-895c-4f13-9ac0-a34f8ff03a22	135887	37	135870	+	chromosome_1	2608419	416134	549894	92494	139737	60	tp:A:P	cm:i:13835	s1:i:92190	s2:i:5142	dv:f:0.0397	rl:i:2100
02ab0713-ad0f-457a-887e-cc29dd685bd7	142797	32	142779	-	chromosome_1	2608419	526114	667469	103475	145132	60	tp:A:P	cm:i:16462	s1:i:103169	s2:i:477	dv:f:0.0325	rl:i:404
849096b1-06c4-4333-95b0-34fd0ddfcad3	152424	63	152400	-	chromosome_1	2608419	646247	777917	84506	155711	60	tp:A:P	cm:i:12039	s1:i:84054	s2:i:426	dv:f:0.0570	rl:i:315
39bd608c-0c65-4f12-8dae-15cba2d1b6ef	151469	76	151064	+	chromosome_1	2608419	763020	902285	94307	154142	60	tp:A:P	cm:i:13996	s1:i:93861	s2:i:119	dv:f:0.0460	rl:i:1301
5755c8e4-5214-48e6-b9a5-0b39e07f2de9	163078	58	163048	+	chromosome_1	2608419	884700	1042388	121413	165473	60	tp:A:P	cm:i:18796	s1:i:121120	s2:i:259	dv:f:0.0311	rl:i:2908
e8584232-3ea1-4246-842b-1e77925b5906	105018	33	100560	+	chromosome_1	2608419	1010926	1112377	79172	102137	60	tp:A:P	cm:i:12191	s1:i:79029	s2:i:4484	dv:f:0.0279	rl:i:1441
89027817-abae-46d7-9ec6-1ca675ccc304	125419	2257	125409	+	chromosome_1	2608419	1096440	1217430	93820	124833	60	tp:A:P	cm:i:14628	s1:i:93480	s2:i:4492	dv:f:0.0292	rl:i:2787
df5910c6-cfdd-4d5d-a603-154798bc42f0	124136	30	124128	+	chromosome_1	2608419	1181833	1303815	93731	125896	60	tp:A:P	cm:i:14823	s1:i:93333	s2:i:3578	dv:f:0.0293	rl:i:1828
4971e5ad-03f1-4faa-ac8e-ed53be25871e	114455	31	114439	+	chromosome_1	2608419	1290299	1402507	92594	116274	60	tp:A:P	cm:i:15020	s1:i:92389	s2:i:2483	dv:f:0.0236	rl:i:442
9f1ff485-9261-4db4-8882-74d3c00f038d	192617	26	192614	+	chromosome_1	2608419	1351938	1532201	145244	195555	60	tp:A:P	cm:i:22885	s1:i:144949	s2:i:85	dv:f:0.0305	rl:i:469
67ec7a07-dd6c-4e11-bb59-dfbd3728e92a	261599	25744	261326	-	chromosome_1	2608419	1516334	1750877	17230	245886	60	tp:A:P	cm:i:1509	s1:i:15224	s2:i:0	dv:f:0.2250	rl:i:60
adb55539-3eb6-4fee-8521-e09c88fd9574	121897	10893	121889	-	chromosome_1	2608419	1689076	1801365	87692	112903	60	tp:A:P	cm:i:13692	s1:i:87493	s2:i:372	dv:f:0.0274	rl:i:286
5b487bb2-dfff-444f-aa54-5e6581540470	92859	28	91407	+	chromosome_1	2608419	1708013	1801365	58647	94137	60	tp:A:P	cm:i:8531	s1:i:58235	s2:i:240	dv:f:0.0461	rl:i:182
03290264-2950-4c8c-891b-bfe344c90e6c	70570	4737	70553	-	chromosome_1	2608419	1735081	1801365	54470	66735	60	tp:A:P	cm:i:8660	s1:i:54386	s2:i:435	dv:f:0.0232	rl:i:375
75f2ef7c-e7ac-4f44-aa5d-87152861653c	64767	43	63630	+	chromosome_1	2608419	1736848	1801365	42974	65037	60	tp:A:P	cm:i:6210	s1:i:42795	s2:i:330	dv:f:0.0431	rl:i:210
322f83be-3cbd-40cd-aa2d-a91413d6b004	163440	33	159209	-	chromosome_1	2608419	1774411	1909797	84771	162744	60	tp:A:P	cm:i:12142	s1:i:84245	s2:i:0	dv:f:0.0592	rl:i:2493
2a7f0757-9b65-40d3-a9e0-f91516ead697	98628	41	98616	+	chromosome_1	2608419	1895451	1989450	68938	100358	60	tp:A:P	cm:i:10392	s1:i:68722	s2:i:0	dv:f:0.0385	rl:i:15
b7ae7052-843a-42cc-81bb-632a28e3a44d	142314	64	142283	-	chromosome_1	2608419	1949833	2086699	100829	144707	60	tp:A:P	cm:i:14927	s1:i:100587	s2:i:5546	dv:f:0.0384	rl:i:602
0d261bbb-37b8-46fc-af79-8671c6ecba59	141642	30	141575	-	chromosome_1	2608419	2051189	2182598	103064	144689	60	tp:A:P	cm:i:16153	s1:i:102838	s2:i:0	dv:f:0.0329	rl:i:1121
89077d2d-03a2-4298-8de0-de9ffe398dbb	171034	92	170907	+	chromosome_1	2608419	2152901	2302746	66817	174882	60	tp:A:P	cm:i:8688	s1:i:66093	s2:i:0	dv:f:0.0866	rl:i:558
621035be-fe12-4ea3-ae3f-8148c464388b	145280	24	145248	+	chromosome_1	2608419	2260991	2402245	109161	147551	60	tp:A:P	cm:i:16888	s1:i:108920	s2:i:3410	dv:f:0.0314	rl:i:443
e975b3bd-c40c-4358-94be-4751a5bdd066	107196	319	107182	+	chromosome_1	2608419	2378661	2479980	25413	109058	60	tp:A:P	cm:i:2975	s1:i:24783	s2:i:282	dv:f:0.1270	rl:i:297
c5b91fb2-a7fa-4810-ac73-d4884695820f	147961	30	147656	+	chromosome_1	2608419	2461612	2608159	120649	149603	60	tp:A:P	cm:i:19460	s1:i:120491	s2:i:1167	dv:f:0.0226	rl:i:2440
3c694eb0-0f29-47b9-9b47-49698c992542	147987	33	147980	-	chromosome_10	1107389	23	151093	105570	152427	60	tp:A:P	cm:i:15747	s1:i:104875	s2:i:5626	dv:f:0.0364	rl:i:3876
804a1af2-c165-4237-9fb3-7535e41e4878	115086	54	115067	-	chromosome_10	1107389	124996	240931	91663	116701	60	tp:A:P	cm:i:14445	s1:i:91470	s2:i:1360	dv:f:0.0267	rl:i:630
2ce972c5-b8c5-4b35-b9dc-62ed4b85c051	114192	31	114174	-	chromosome_10	1107389	221861	336680	95808	115532	60	tp:A:P	cm:i:15417	s1:i:95699	s2:i:1401	dv:f:0.0218	rl:i:363
e0cdee9e-847e-46b5-9a09-554f373c08b6	100540	37	100521	-	chromosome_10	1107389	325532	426973	75753	102211	60	tp:A:P	cm:i:11726	s1:i:75552	s2:i:67	dv:f:0.0316	rl:i:0
404aefba-52a7-411d-8b30-3900c038bf8f	124643	33	124559	-	chromosome_10	1107389	413523	524727	86795	126761	60	tp:A:P	cm:i:13628	s1:i:86505	s2:i:70	dv:f:0.0354	rl:i:1081
67059b42-e049-40a5-87a2-a871550ce9a8	184645	41	184641	-	chromosome_10	1107389	511635	690826	130565	187969	60	tp:A:P	cm:i:19851	s1:i:130105	s2:i:711	dv:f:0.0369	rl:i:280
253192b7-9745-4e56-a98f-525908b70ef6	98554	35	98540	-	chromosome_10	1107389	665132	765799	82438	101248	60	tp:A:P	cm:i:13007	s1:i:82219	s2:i:588	dv:f:0.0225	rl:i:35
1bcc20da-8de6-47f7-b2da-9d5e54ca3bda	150161	34	150148	-	chromosome_10	1107389	750360	893299	109028	152714	60	tp:A:P	cm:i:16896	s1:i:108726	s2:i:52	dv:f:0.0337	rl:i:268
560948ef-1ab8-4492-970d-2992852382ba	153636	29	153606	-	chromosome_10	1107389	853705	988919	109832	155549	60	tp:A:P	cm:i:17477	s1:i:109664	s2:i:0	dv:f:0.0327	rl:i:876
e05e1e95-ecef-478f-8c1c-693f56e9b451	194446	200	194429	-	chromosome_10	1107389	924671	1107313	138442	197108	60	tp:A:P	cm:i:21290	s1:i:138096	s2:i:3440	dv:f:0.0341	rl:i:7273
fd32ceba-f7c6-4006-96c1-d234a636bca9	184247	28	183973	-	chromosome_11	1087446	276	173234	125711	187716	60	tp:A:P	cm:i:19143	s1:i:125149	s2:i:1208	dv:f:0.0381	rl:i:3502
08a17caa-c446-46d7-a24d-bef7fee5024d	116673	30	116644	+	chromosome_11	1087446	149183	266697	92440	118397	60	tp:A:P	cm:i:14317	s1:i:92221	s2:i:1825	dv:f:0.0281	rl:i:0
ac2aabd6-a8eb-473f-b6bd-1c25191ba7a6	121499	30	121455	+	chromosome_11	1087446	235927	350750	86348	123124	60	tp:A:P	cm:i:13043	s1:i:86164	s2:i:1608	dv:f:0.0356	rl:i:3200
7435b6cf-e856-4236-ba08-8d233137a555	99018	26	98999	-	chromosome_11	1087446	333432	432324	59611	101318	60	tp:A:P	cm:i:8053	s1:i:59228	s2:i:0	dv:f:0.0551	rl:i:17
e2a27806-c3f5-47e3-ad6d-1315a959d6a2	105760	142	105754	-	chromosome_11	1087446	419331	520375	62634	107831	60	tp:A:P	cm:i:8924	s1:i:62326	s2:i:0	dv:f:0.0528	rl:i:575
8aa01b2b-b2a8-4b7f-8536-36927fd3da92	155006	61	154995	+	chromosome_11	1087446	470671	623243	116832	157282	60	tp:A:P	cm:i:17978	s1:i:116595	s2:i:90	dv:f:0.0318	rl:i:54
556a3fa8-5808-42bf-9882-a5202b47770b	133747	63	133730	+	chromosome_11	1087446	611168	732271	95082	135391	60	tp:A:P	cm:i:14848	s1:i:94907	s2:i:0	dv:f:0.0344	rl:i:1880
23e3d146-7dee-45d6-acdf-80e9a322a459	159299	8832	159282	-	chromosome_11	1087446	664359	817175	78707	154266	60	tp:A:P	cm:i:11019	s1:i:78063	s2:i:1392	dv:f:0.0624	rl:i:92
f7914d7e-3e9b-470f-8dcd-bd0743b689ba	160091	28	160077	+	chromosome_11	1087446	789847	938650	113612	164171	60	tp:A:P	cm:i:17548	s1:i:113370	s2:i:0	dv:f:0.0352	rl:i:1148
e502fff8-bb07-40c4-8116-82585a8fdf45	159262	232	159221	-	chromosome_11	1087446	927214	1087283	123133	161121	60	tp:A:P	cm:i:19297	s1:i:122916	s2:i:5496	dv:f:0.0265	rl:i:9178
fd64b582-6dba-4e69-accd-08aa3449c7f4	91967	152	84231	+	chromosome_12	1052234	115	85562	59265	86729	60	tp:A:P	cm:i:9121	s1:i:58951	s2:i:4397	dv:f:0.0344	rl:i:4636
8d898dfd-ae94-4d2b-b91f-35c8196c30ca	120029	33	120011	+	chromosome_12	1052234	70317	186817	91138	121663	60	tp:A:P	cm:i:14332	s1:i:90942	s2:i:0	dv:f:0.0294	rl:i:1614
48cd2f70-63de-493f-a135-cd6f793a17d9	122115	30	112874	-	chromosome_12	1052234	163852	259688	78362	113984	60	tp:A:P	cm:i:12558	s1:i:78246	s2:i:1191	dv:f:0.0344	rl:i:932
83f7a48e-ff07-4c95-8559-2d2addb65781	142462	29	137566	-	chromosome_12	1052234	245249	374713	94455	139827	60	tp:A:P	cm:i:14196	s1:i:94220	s2:i:576	dv:f:0.0397	rl:i:541
46df773b-5108-45dd-9cc8-7474c3f50a52	134308	28	134283	-	chromosome_12	1052234	350096	473995	83395	136989	60	tp:A:P	cm:i:12229	s1:i:83037	s2:i:0	dv:f:0.0476	rl:i:1291
3b3f3a16-bf60-4751-8eb2-abb5c93d2461	158143	68	158078	-	chromosome_12	1052234	457625	619824	29360	167435	60	tp:A:P	cm:i:3087	s1:i:28152	s2:i:64	dv:f:0.1507	rl:i:0
5aa3e23c-1236-4838-8aca-d9f96093a48c	151567	32	151552	+	chromosome_12	1052234	584213	730312	112939	153639	60	tp:A:P	cm:i:17472	s1:i:112688	s2:i:99	dv:f:0.0319	rl:i:1069
9a352b56-fbd6-4773-a0b6-747be5310b26	160745	48	160726	-	chromosome_12	1052234	707543	868869	135739	162321	60	tp:A:P	cm:i:21892	s1:i:135627	s2:i:4535	dv:f:0.0206	rl:i:2136
9c312f33-3124-4d77-8208-c9f1b6105dc1	126774	253	126742	-	chromosome_12	1052234	829326	962049	88044	138867	60	tp:A:P	cm:i:13231	s1:i:87744	s2:i:3182	dv:f:0.0384	rl:i:2161
ec3ac61f-c7b6-438b-b68b-badcbec7ac4a	154598	28	154547	+	chromosome_12	1052234	896670	1052199	109564	158701	60	tp:A:P	cm:i:16291	s1:i:108881	s2:i:4914	dv:f:0.0373	rl:i:2576
5cecf314-a28b-4f56-ac87-11ff72199e76	170040	28	170033	-	chromosome_13	959323	23	166678	134888	171920	60	tp:A:P	cm:i:21506	s1:i:134689	s2:i:485	dv:f:0.0258	rl:i:1136
c91b6704-5aa9-4f37-b2a3-3b32e1aae334	99825	28	99817	-	chromosome_13	959323	149281	249725	82976	101068	60	tp:A:P	cm:i:13248	s1:i:82875	s2:i:3173	dv:f:0.0217	rl:i:2945
cc95c95e-fa91-43fe-b3ff-6fdf23b561e5	107548	49	107510	-	chromosome_13	959323	223099	333023	59758	110786	60	tp:A:P	cm:i:8135	s1:i:59278	s2:i:3652	dv:f:0.0601	rl:i:609
8a572e36-a7be-4111-9cdb-5cbe3aeb1179	143102	30	143088	+	chromosome_13	959323	314088	452288	112444	145501	60	tp:A:P	cm:i:18042	s1:i:112196	s2:i:4332	dv:f:0.0260	rl:i:2141
82e19b5e-0260-42eb-bf09-6d248a9743b5	154388	35	154373	+	chromosome_13	959323	418815	567741	118097	156699	60	tp:A:P	cm:i:18691	s1:i:117787	s2:i:72	dv:f:0.0284	rl:i:3165
af15c4cb-ff70-4188-9cc7-7aaaa546d972	216452	28	216403	-	chromosome_13	959323	535742	721913	148539	219034	60	tp:A:P	cm:i:23387	s1:i:148275	s2:i:3670	dv:f:0.0360	rl:i:3617
ed4b6eaa-6636-4b94-9edd-4c225584ac6e	130401	3104	130384	+	chromosome_13	959323	691888	811121	49301	132995	60	tp:A:P	cm:i:6495	s1:i:48264	s2:i:317	dv:f:0.0864	rl:i:849
8b8b6fe4-9ca9-48e3-86ea-6ae2dfd82486	225982	68	225510	-	chromosome_13	959323	742389	959195	153416	229877	60	tp:A:P	cm:i:23194	s1:i:152824	s2:i:571	dv:f:0.0401	rl:i:689
6b35a049-221c-49b2-8852-fa9f9c1681ba	175902	46	175778	+	chromosome_13	959323	791947	959195	107869	179895	60	tp:A:P	cm:i:15202	s1:i:107344	s2:i:51	dv:f:0.0511	rl:i:853
608aca5e-be1b-4ee4-81f9-1920a49949b1	181401	27	181280	-	chromosome_14	898576	277	180092	142480	183979	60	tp:A:P	cm:i:22612	s1:i:142199	s2:i:3504	dv:f:0.0267	rl:i:2373
79f4a2c1-a83e-4812-9dc7-d6629088a59a	183096	5	183081	+	chromosome_14	898576	114805	299165	150872	185585	60	tp:A:P	cm:i:23941	s1:i:150652	s2:i:4931	dv:f:0.0232	rl:i:2409
5364b93e-66c4-489b-b8ae-447b7dddfa8a	94660	32	94629	-	chromosome_14	898576	282282	377464	78439	95834	60	tp:A:P	cm:i:12470	s1:i:78321	s2:i:5002	dv:f:0.0227	rl:i:943
695517e6-6acc-490e-b8bd-2fb89a068424	138588	33	138579	-	chromosome_14	898576	321148	447701	101038	140588	60	tp:A:P	cm:i:15819	s1:i:100801	s2:i:4735	dv:f:0.0327	rl:i:1057
cedd0312-f98d-4a7b-9b5a-f9ddcb28d697	100954	28	100940	+	chromosome_14	898576	430009	532304	85526	102821	60	tp:A:P	cm:i:13772	s1:i:85320	s2:i:2198	dv:f:0.0207	rl:i:15
c3e3ea87-e08e-4c6d-b792-5593ff229c8d	123342	31	123319	+	chromosome_14	898576	505657	630128	101454	125125	60	tp:A:P	cm:i:16157	s1:i:101270	s2:i:2179	dv:f:0.0234	rl:i:65
79222fe8-0183-496b-a49d-a96c49890b87	98605	38	98589	+	chromosome_14	898576	601106	700867	56138	100985	60	tp:A:P	cm:i:7548	s1:i:55754	s2:i:1958	dv:f:0.0593	rl:i:389
6df530f0-c6e9-4d4e-9651-f33c1921325e	126084	63	126078	+	chromosome_14	898576	665120	806315	86958	147452	60	tp:A:P	cm:i:12885	s1:i:86590	s2:i:240	dv:f:0.0402	rl:i:129
b60a0834-e03e-4b59-9905-91a19d50a9bf	113773	10	113764	-	chromosome_14	898576	783196	898569	89044	116105	60	tp:A:P	cm:i:13921	s1:i:88738	s2:i:5692	dv:f:0.0265	rl:i:2630
a59ef52a-a591-4efd-bc8c-e31e85eea867	112954	8	112929	-	chromosome_14	898576	783802	898569	83552	115579	60	tp:A:P	cm:i:12743	s1:i:83194	s2:i:5346	dv:f:0.0326	rl:i:2617
0319f14c-ec17-44ee-b7b3-a91c86a714fb	173090	33	172793	-	chromosome_15	897230	118	167265	140416	175151	60	tp:A:P	cm:i:22870	s1:i:140181	s2:i:1242	dv:f:0.0228	rl:i:1410
aa3a32bd-5daf-4f27-b1cb-51341b1be694	150959	35	150665	-	chromosome_15	897230	75021	223190	118184	152843	60	tp:A:P	cm:i:18261	s1:i:117941	s2:i:764	dv:f:0.0286	rl:i:660
a3ac3cba-aad0-4db5-b8e1-f89e55d68006	100214	33	100194	+	chromosome_15	897230	209461	312101	81513	103136	60	tp:A:P	cm:i:12861	s1:i:81377	s2:i:162	dv:f:0.0251	rl:i:69
9540128d-9230-4419-8980-80906d8f2427	103477	53	103460	+	chromosome_15	897230	286891	392930	80323	106712	60	tp:A:P	cm:i:12360	s1:i:80119	s2:i:0	dv:f:0.0298	rl:i:96
d996585b-b3b2-4df7-b3fb-6a0947b46811	113142	26	107892	-	chromosome_15	897230	376529	479502	80640	109394	60	tp:A:P	cm:i:12433	s1:i:80500	s2:i:5310	dv:f:0.0311	rl:i:2656
a4f2784c-7181-4072-b02a-205fd124b918	111613	3143	111589	-	chromosome_15	897230	456881	566293	79405	110264	60	tp:A:P	cm:i:11998	s1:i:79205	s2:i:4546	dv:f:0.0340	rl:i:3346
1cf06f06-3ee6-4312-845c-9796e88ef1f7	114198	167	114196	+	chromosome_15	897230	541540	666635	48284	133912	60	tp:A:P	cm:i:6128	s1:i:47596	s2:i:635	dv:f:0.0830	rl:i:525
816fd6be-24c5-4468-a237-835505893935	156631	47	144608	+	chromosome_15	897230	635758	782946	109280	149718	60	tp:A:P	cm:i:16767	s1:i:108787	s2:i:490	dv:f:0.0315	rl:i:1916
00272977-eefb-4433-aef5-08b9875837ef	162677	98	162667	+	chromosome_15	897230	740777	897220	106958	164806	60	tp:A:P	cm:i:15522	s1:i:106520	s2:i:3210	dv:f:0.0439	rl:i:3391
5a78fdf2-e3ee-4c95-8a28-cd5973bebf84	131777	9	131761	+	chromosome_16	860830	7	129040	99367	134365	60	tp:A:P	cm:i:15497	s1:i:99025	s2:i:2979	dv:f:0.0298	rl:i:3206
2bbd1e91-0cc9-4173-8ca2-4bd29e4c46c8	121828	30	121813	-	chromosome_16	860830	107457	222099	91566	124254	60	tp:A:P	cm:i:14366	s1:i:91391	s2:i:493	dv:f:0.0308	rl:i:254
10486b3d-833a-4ac7-8a68-dc1c0d45b400	119301	41	119281	-	chromosome_16	860830	209715	330236	91894	121396	60	tp:A:P	cm:i:14334	s1:i:91627	s2:i:5457	dv:f:0.0291	rl:i:950
37116640-302b-42d1-9c3a-24b06168dd0d	100996	28	100974	+	chromosome_16	860830	313180	412904	78650	102899	60	tp:A:P	cm:i:12430	s1:i:78452	s2:i:102	dv:f:0.0265	rl:i:4207
e738bd89-543a-4175-a48e-318a7fb27584	91368	30	91354	-	chromosome_16	860830	393694	485590	77354	92475	60	tp:A:P	cm:i:12442	s1:i:77264	s2:i:312	dv:f:0.0204	rl:i:407
5a26ff32-e6ca-4e0f-b9b8-1ee817b49752	102772	33	102763	+	chromosome_16	860830	469852	566970	72718	104281	60	tp:A:P	cm:i:11139	s1:i:72468	s2:i:1522	dv:f:0.0354	rl:i:2783
e5d3879c-0897-4cf8-afe2-c73b4cae1355	118442	53	118402	-	chromosome_16	860830	550311	664516	74763	121061	60	tp:A:P	cm:i:10976	s1:i:74385	s2:i:2329	dv:f:0.0457	rl:i:3340
0618c102-a712-4db5-9536-e5ed32557dc8	146354	88	146354	+	chromosome_16	860830	652132	799293	120548	148211	60	tp:A:P	cm:i:19225	s1:i:120329	s2:i:6565	dv:f:0.0234	rl:i:812
f2854750-a9a7-46de-bca4-fa31eb541001	177706	30	177652	+	chromosome_16	860830	679626	860792	99099	182874	60	tp:A:P	cm:i:13859	s1:i:98227	s2:i:3558	dv:f:0.0581	rl:i:1747
ec65016c-858f-4817-b29f-c234225d71c0	145940	113	145867	+	chromosome_16	860830	713741	860792	116421	148119	60	tp:A:P	cm:i:18161	s1:i:116182	s2:i:3984	dv:f:0.0265	rl:i:2303
e74bd2a4-739f-4ba1-8193-79a203ab41a1	132774	48	132759	+	chromosome_16	860830	726822	860792	97675	135041	60	tp:A:P	cm:i:15047	s1:i:97389	s2:i:4075	dv:f:0.0328	rl:i:1966
57b584df-f1ef-4013-8e75-324ca483cf96	113844	120	113839	-	chromosome_16	860830	746334	860792	95606	115202	60	tp:A:P	cm:i:15447	s1:i:95459	s2:i:3922	dv:f:0.0206	rl:i:2411
022bed77-3249-445c-ba54-e291dd66d89b	107704	88	107696	-	chromosome_16	860830	752489	860792	90552	108993	60	tp:A:P	cm:i:14652	s1:i:90403	s2:i:4256	dv:f:0.0205	rl:i:2438
f84600f3-0853-4c0d-aa10-128a340e1734	104016	87	104008	-	chromosome_16	860830	755361	860792	69887	106342	60	tp:A:P	cm:i:10327	s1:i:69535	s2:i:3702	dv:f:0.0413	rl:i:2152
94074a73-4c1d-469f-bd3c-3cdebb16db4d	98403	36	98249	+	chromosome_16	860830	761177	860792	65583	100572	60	tp:A:P	cm:i:9467	s1:i:65250	s2:i:3268	dv:f:0.0434	rl:i:1916
b9f626e5-927c-45a0-b5f3-49d1de77645d	86059	231	86044	-	chromosome_16	860830	774266	860792	71061	87065	60	tp:A:P	cm:i:11386	s1:i:70922	s2:i:4220	dv:f:0.0221	rl:i:2454
164dc44b-7cf4-4702-83a4-ac5ecb3d91c6	79031	39	78953	+	chromosome_16	860830	780255	860792	34155	82049	60	tp:A:P	cm:i:4076	s1:i:33464	s2:i:1811	dv:f:0.0855	rl:i:1207
5951192f-9754-4882-9174-105dc2ad9a21	77341	61	77226	-	chromosome_16	860830	783076	860792	63099	78273	60	tp:A:P	cm:i:10167	s1:i:62979	s2:i:4009	dv:f:0.0226	rl:i:2165
2d3cc462-ed7a-48e5-b644-190c2ec805aa	151920	14	151898	+	chromosome_17	803256	13	153402	124241	154356	60	tp:A:P	cm:i:19816	s1:i:123978	s2:i:5963	dv:f:0.0235	rl:i:2350
dfbeb09c-13e8-4dfa-b143-c35a21ced137	140662	33	140649	-	chromosome_17	803256	121241	251502	84056	143385	60	tp:A:P	cm:i:12447	s1:i:83635	s2:i:0	dv:f:0.0488	rl:i:2633
14204815-c12a-4b80-955b-1b0a75e7019f	133136	33	132550	+	chromosome_17	803256	238696	362986	98905	135323	60	tp:A:P	cm:i:15604	s1:i:98622	s2:i:1298	dv:f:0.0303	rl:i:897
6259d1ef-7094-4ee5-946b-46d5ef884597	125474	63	125450	-	chromosome_17	803256	334304	462074	78611	129049	60	tp:A:P	cm:i:11051	s1:i:78039	s2:i:2166	dv:f:0.0503	rl:i:305
87b64719-cc61-4ec7-9057-ad13b8fcd82a	128067	32	122879	+	chromosome_17	803256	428354	545134	83995	124928	60	tp:A:P	cm:i:12802	s1:i:83696	s2:i:2597	dv:f:0.0388	rl:i:1240
5db7afba-16fa-4ee7-9f8d-4dd3f9a52613	141820	97	141745	+	chromosome_17	803256	491315	622065	28463	148302	60	tp:A:P	cm:i:3199	s1:i:27156	s2:i:200	dv:f:0.1406	rl:i:465
3b1a45a9-85a7-401d-bede-ff197de3426d	130588	45	130578	+	chromosome_17	803256	601518	725862	66457	134592	60	tp:A:P	cm:i:8869	s1:i:65684	s2:i:50	dv:f:0.0678	rl:i:302
382399c3-3c1d-445c-bb06-7c78ef5552a4	162751	35	162566	+	chromosome_17	803256	646840	803256	130081	164429	60	tp:A:P	cm:i:21133	s1:i:129725	s2:i:479	dv:f:0.0233	rl:i:3098
7349c3af-22ec-4e8c-b058-e812252fc34a	146285	21	146272	+	chromosome_18	759571	21	143486	116647	148844	60	tp:A:P	cm:i:18604	s1:i:116382	s2:i:2712	dv:f:0.0252	rl:i:1417
6c7e2361-8089-4f6a-b017-10cd463a7f20	141852	32	141841	+	chromosome_18	759571	129407	262616	90573	144628	60	tp:A:P	cm:i:13220	s1:i:90207	s2:i:85	dv:f:0.0464	rl:i:204
9c585b96-ebdd-4ebc-a906-38e5912ee321	129336	30	129287	+	chromosome_18	759571	228810	355086	100638	131289	60	tp:A:P	cm:i:15865	s1:i:100468	s2:i:1192	dv:f:0.0283	rl:i:0
2aa07c11-9128-43b7-ba0b-5c5ca1a57d52	182652	29	182652	+	chromosome_18	759571	273058	436104	129947	185154	60	tp:A:P	cm:i:20511	s1:i:129723	s2:i:0	dv:f:0.0340	rl:i:713
6d905d41-c836-4ead-b3b8-df78fd25bec8	167677	46	151415	-	chromosome_18	759571	415063	568497	127366	154293	60	tp:A:P	cm:i:20563	s1:i:127046	s2:i:828	dv:f:0.0215	rl:i:1153
e44ae5fb-ec74-4130-a879-8978f87e8100	151075	90	151060	+	chromosome_18	759571	538581	691109	117788	153735	60	tp:A:P	cm:i:18261	s1:i:117474	s2:i:5522	dv:f:0.0286	rl:i:2059
6358442f-df16-4a55-9673-2f683e7abca5	137894	31	137778	+	chromosome_18	759571	620587	759491	104986	140075	60	tp:A:P	cm:i:15994	s1:i:104742	s2:i:5421	dv:f:0.0302	rl:i:4934
37784362-11c8-4e6a-9973-a560d1028a99	101163	81	100979	+	chromosome_18	759571	660723	759491	58910	103350	60	tp:A:P	cm:i:8381	s1:i:58552	s2:i:2592	dv:f:0.0529	rl:i:3824
cbaf461e-cd7e-4b63-9591-0caa4004d01a	94001	178	93991	-	chromosome_18	759571	665137	759491	76597	95046	60	tp:A:P	cm:i:12193	s1:i:76458	s2:i:5863	dv:f:0.0216	rl:i:5603
a431cafb-eab4-4f0f-8d34-20ecc83b4373	91178	165	91158	-	chromosome_18	759571	667757	759491	74253	92278	60	tp:A:P	cm:i:11786	s1:i:74139	s2:i:5885	dv:f:0.0222	rl:i:5259
8a603e64-f13c-41e6-9385-25af58d706a5	89320	48	89290	+	chromosome_18	759571	673113	759491	62305	90760	60	tp:A:P	cm:i:9291	s1:i:62124	s2:i:2629	dv:f:0.0366	rl:i:4829
227871c4-0728-4b8d-88dc-5e76f8c9032e	81341	27	81326	+	chromosome_18	759571	677420	759491	62859	82688	60	tp:A:P	cm:i:9756	s1:i:62683	s2:i:5487	dv:f:0.0273	rl:i:4051
c1516352-fa7c-43ec-958a-df2a0a19da31	208506	187	208492	+	chromosome_19	716929	254	209878	176813	210899	60	tp:A:P	cm:i:28698	s1:i:176603	s2:i:5422	dv:f:0.0202	rl:i:1321
be10ef4a-e889-4e17-923e-79b804a0a38c	140371	24	140350	+	chromosome_19	716929	189393	331315	92168	143048	60	tp:A:P	cm:i:14059	s1:i:91767	s2:i:3421	dv:f:0.0414	rl:i:845
5caed681-b5f7-41f3-ad2e-55fd53e1d65c	186671	29	186653	+	chromosome_19	716929	275394	463038	158791	188777	60	tp:A:P	cm:i:25833	s1:i:158617	s2:i:2984	dv:f:0.0200	rl:i:1152
518a6d52-2299-4d38-9fb8-3e5279500622	110909	59	110908	-	chromosome_19	716929	443988	555670	91881	112331	60	tp:A:P	cm:i:14935	s1:i:91738	s2:i:2899	dv:f:0.0216	rl:i:1052
84f0d0f5-0ea1-454a-a1f2-87942784f1f6	108323	35	108308	+	chromosome_19	716929	525235	634173	94672	109459	60	tp:A:P	cm:i:15644	s1:i:94594	s2:i:4924	dv:f:0.0170	rl:i:663
56f4a83a-c65b-41ea-806d-8e170e4b8f22	128478	35	128318	+	chromosome_19	716929	587246	716698	99667	130481	60	tp:A:P	cm:i:15307	s1:i:99466	s2:i:6160	dv:f:0.0284	rl:i:4696
e2e49782-f913-4a9d-84c1-275057b5e40a	110725	27	110491	+	chromosome_19	716929	604804	716698	76352	112827	60	tp:A:P	cm:i:11245	s1:i:76051	s2:i:6019	dv:f:0.0392	rl:i:4114
002d12f8-f577-41dd-a1b9-7e9de87c7c9f	110664	32	110473	+	chromosome_19	716929	605299	716698	83232	112254	60	tp:A:P	cm:i:12749	s1:i:83078	s2:i:6758	dv:f:0.0309	rl:i:4326
660b6f43-823c-4ca7-80fa-b1414d89bc6e	106722	157	106708	-	chromosome_19	716929	609464	716698	87624	107848	60	tp:A:P	cm:i:14196	s1:i:87527	s2:i:6874	dv:f:0.0211	rl:i:4515
c0962cf9-d0eb-45f2-be1d-594b8c0705e5	96742	29	96497	+	chromosome_19	716929	619678	716698	79043	97669	60	tp:A:P	cm:i:12622	s1:i:78947	s2:i:7001	dv:f:0.0220	rl:i:4931
23b9a525-c8c8-4b82-818c-7ce8ef1444bf	162188	239	159730	+	chromosome_2	2499861	243	161521	107166	164225	60	tp:A:P	cm:i:15463	s1:i:106641	s2:i:3087	dv:f:0.0437	rl:i:1051
c8a1f040-7f9d-48f2-bd99-27212a6d0673	143570	67	139441	-	chromosome_2	2499861	137112	273086	107874	141355	60	tp:A:P	cm:i:17041	s1:i:107610	s2:i:493	dv:f:0.0279	rl:i:1183
7fc19c4b-4cbf-4e6d-92a4-88e0fa0c6b19	134169	35	134154	-	chromosome_2	2499861	249533	384553	116729	135715	60	tp:A:P	cm:i:19383	s1:i:116587	s2:i:4312	dv:f:0.0174	rl:i:815
f9930e75-9d20-40e6-903d-3f8c95d550fd	140049	44	140009	+	chromosome_2	2499861	366838	508025	115684	142041	60	tp:A:P	cm:i:18421	s1:i:115475	s2:i:3889	dv:f:0.0229	rl:i:1132
06a8c0c7-1ae2-410c-8472-6a7fe4a90191	129867	62	129863	-	chromosome_2	2499861	496715	628189	97325	132486	60	tp:A:P	cm:i:14821	s1:i:97008	s2:i:4504	dv:f:0.0327	rl:i:691
dd35d79e-6816-4273-9ed5-3d2f2d00c845	151663	1827	151629	+	chromosome_2	2499861	584761	727489	109193	151911	60	tp:A:P	cm:i:17077	s1:i:108906	s2:i:4739	dv:f:0.0326	rl:i:1729
a7f19f1a-e9ca-4931-8932-6501ad8e6a99	102934	35	102915	+	chromosome_2	2499861	710715	809649	69279	104837	60	tp:A:P	cm:i:10218	s1:i:68992	s2:i:482	dv:f:0.0417	rl:i:2075
6a879493-28a2-4cbd-8976-017c21d23853	81741	1743	81726	-	chromosome_2	2499861	784055	863988	49936	85247	60	tp:A:P	cm:i:7032	s1:i:49465	s2:i:0	dv:f:0.0502	rl:i:230
53d86224-746a-44a6-bff0-c59ecb98ce93	77209	33	73337	+	chromosome_2	2499861	794010	863988	52425	75214	60	tp:A:P	cm:i:8070	s1:i:52157	s2:i:0	dv:f:0.0346	rl:i:339
0cd900f1-0e72-44c5-bb76-e77e1d8430e2	147528	992	147511	-	chromosome_2	2499861	836457	979102	118351	149031	60	tp:A:P	cm:i:19313	s1:i:118030	s2:i:3818	dv:f:0.0228	rl:i:2051
e0f36c4d-2853-45f8-bc8d-658376ec2670	161089	37	161066	-	chromosome_2	2499861	968281	1110417	107878	163936	60	tp:A:P	cm:i:16835	s1:i:107549	s2:i:276	dv:f:0.0389	rl:i:109
276c9d00-265c-44f2-85fe-65e985c819be	133996	30	133979	+	chromosome_2	2499861	1072604	1207483	112460	135669	60	tp:A:P	cm:i:18213	s1:i:112308	s2:i:219	dv:f:0.0215	rl:i:40
8fa9f46f-0ef3-46e8-8dba-40e76132539d	146553	42	146518	-	chromosome_2	2499861	1195322	1336141	97978	149209	60	tp:A:P	cm:i:14321	s1:i:97667	s2:i:0	dv:f:0.0429	rl:i:91
9b419501-2703-4c05-ab37-40cdf8142d24	117336	54	117328	-	chromosome_2	2499861	1299544	1418016	79898	119674	60	tp:A:P	cm:i:11934	s1:i:79528	s2:i:1889	dv:f:0.0404	rl:i:144
515daccf-c98f-49fa-8fe4-21286f0325e4	144196	38	144181	-	chromosome_2	2499861	1384896	1527963	114760	146100	60	tp:A:P	cm:i:18415	s1:i:114519	s2:i:5191	dv:f:0.0239	rl:i:3864
56bebddb-9f72-4383-8f54-31435ac99a00	143698	6685	143678	-	chromosome_2	2499861	1509554	1634366	87175	139264	60	tp:A:P	cm:i:12957	s1:i:86839	s2:i:318	dv:f:0.0456	rl:i:1008
0043feb7-6d31-4cdf-b86a-2b16db1e7dcc	146446	29	140972	-	chromosome_2	2499861	1602716	1733943	94318	143202	60	tp:A:P	cm:i:14191	s1:i:93999	s2:i:758	dv:f:0.0410	rl:i:447
67d56bf8-2e92-4f58-bdd3-2c569f048741	110350	31	110295	-	chromosome_2	2499861	1720401	1824441	82688	111608	60	tp:A:P	cm:i:13032	s1:i:82528	s2:i:921	dv:f:0.0304	rl:i:602
e613e658-284b-471e-b942-5c6b7e93e69e	202464	31	202455	-	chromosome_2	2499861	1791377	1982710	150723	205531	60	tp:A:P	cm:i:23701	s1:i:150403	s2:i:250	dv:f:0.0306	rl:i:3190
3fe7b8f6-cfda-4fc3-ae32-d56778ff967d	186365	28	186278	-	chromosome_2	2499861	1874866	2059771	148992	190459	60	tp:A:P	cm:i:23707	s1:i:148714	s2:i:6127	dv:f:0.0248	rl:i:3101
87f48e33-5c0d-47ef-9201-b6480d7d460c	141336	47	141328	-	chromosome_2	2499861	2043847	2186350	118508	143390	60	tp:A:P	cm:i:19187	s1:i:118296	s2:i:4981	dv:f:0.0211	rl:i:810
8679c0da-2852-450e-93ae-c1af1af6dfc4	131993	9727	131982	-	chromosome_2	2499861	2171292	2285476	78702	124571	60	tp:A:P	cm:i:11808	s1:i:78364	s2:i:0	dv:f:0.0441	rl:i:56
6dba74de-68be-49d1-bf4a-754ebfc1b2ca	237156	31	236896	+	chromosome_2	2499861	2261185	2499617	193201	239980	60	tp:A:P	cm:i:30578	s1:i:192884	s2:i:4449	dv:f:0.0241	rl:i:1918
bab5401c-a984-41a1-8640-e1c669ac363a	134379	10	134338	+	chromosome_20	709265	8	132179	106959	136836	60	tp:A:P	cm:i:17188	s1:i:106645	s2:i:1832	dv:f:0.0252	rl:i:1656
d7a2a8ae-f903-450a-98c6-46cb085fd032	109428	33	109412	-	chromosome_20	709265	108717	219383	87560	111338	60	tp:A:P	cm:i:13945	s1:i:87331	s2:i:4223	dv:f:0.0252	rl:i:633
c48e15cd-61c2-43d4-98de-de54b8ee8bde	143375	33	143272	-	chromosome_20	709265	208378	350723	75970	147827	60	tp:A:P	cm:i:10497	s1:i:75213	s2:i:0	dv:f:0.0618	rl:i:2217
95ff1dcb-f261-42d6-b884-99618a6cd75c	128326	25	128270	+	chromosome_20	709265	340592	470209	87824	130836	60	tp:A:P	cm:i:12755	s1:i:87505	s2:i:8148	dv:f:0.0416	rl:i:1921
ee4a80bb-a2fd-41ab-bb10-02c3e363c56a	101262	27	101224	-	chromosome_20	709265	459898	562358	80435	103060	60	tp:A:P	cm:i:12665	s1:i:80236	s2:i:414	dv:f:0.0269	rl:i:244
a05e7863-5a4e-4a87-b72b-d2b67ea37ff0	90647	35	90634	+	chromosome_20	709265	547442	639179	69578	92361	60	tp:A:P	cm:i:10621	s1:i:69391	s2:i:946	dv:f:0.0305	rl:i:1060
9cffd23c-b5d4-4a1e-a953-8457b0fe9064	128560	39	128550	+	chromosome_20	709265	588436	709261	91619	130310	60	tp:A:P	cm:i:14172	s1:i:91388	s2:i:1058	dv:f:0.0336	rl:i:4444
156c4bed-e40f-445c-b302-8fe3818efeec	125454	27	125444	+	chromosome_20	709265	591736	709261	91261	126991	60	tp:A:P	cm:i:14150	s1:i:91098	s2:i:1221	dv:f:0.0319	rl:i:4063
66e9ee60-4578-4690-8419-274e02afb64f	110972	44	110964	+	chromosome_20	709265	606085	709261	78055	112490	60	tp:A:P	cm:i:12147	s1:i:77866	s2:i:1085	dv:f:0.0337	rl:i:4166
2659e7bc-d427-4365-ad41-b5b16eb947f0	134425	187	134375	+	chromosome_21	629758	7	121509	88919	136300	60	tp:A:P	cm:i:13577	s1:i:88584	s2:i:2165	dv:f:0.0402	rl:i:2899
68b1c0bd-5cf9-41f7-a2e8-1961bdd8ebc9	151233	49	151203	-	chromosome_21	629758	110024	256071	114283	153634	60	tp:A:P	cm:i:17848	s1:i:114007	s2:i:0	dv:f:0.0297	rl:i:2762
4e31ae16-aa15-4ec3-b9de-eb4701f28c10	135575	31	135561	+	chromosome_21	629758	213813	351018	93261	139030	60	tp:A:P	cm:i:13721	s1:i:92920	s2:i:4724	dv:f:0.0399	rl:i:2468
c80d1aef-ef18-4bb8-ae78-8e1c6677db36	134196	32	134161	+	chromosome_21	629758	338324	470014	80997	137263	60	tp:A:P	cm:i:12470	s1:i:80470	s2:i:5261	dv:f:0.0456	rl:i:2709
f5519510-52ca-4b51-bcba-45ca83059715	68719	42	68696	+	chromosome_21	629758	454386	518226	50070	69507	60	tp:A:P	cm:i:7886	s1:i:49971	s2:i:5538	dv:f:0.0306	rl:i:2836
65c32665-1e9c-4bbb-b874-a517d677684d	68026	35	67981	-	chromosome_21	629758	454409	518226	46558	69334	60	tp:A:P	cm:i:7122	s1:i:46377	s2:i:5358	dv:f:0.0370	rl:i:2813
967f9512-5117-4fe6-86fd-97ab1fb467b1	132612	210	132455	-	chromosome_21	629758	502558	629488	75870	136144	60	tp:A:P	cm:i:10694	s1:i:75200	s2:i:111	dv:f:0.0559	rl:i:678
6642ab40-f256-4bde-b187-a02417c1c863	154444	10	154387	+	chromosome_22	587839	6	155427	122172	156512	60	tp:A:P	cm:i:19047	s1:i:121943	s2:i:18507	dv:f:0.0266	rl:i:4819
d99099d1-633c-4e7c-aabe-f972e0ecaa4b	151885	44	151862	-	chromosome_22	587839	108837	255877	121408	153491	60	tp:A:P	cm:i:19611	s1:i:121225	s2:i:1450	dv:f:0.0245	rl:i:747
5184a123-581c-467c-a086-c48325fdca40	98198	28	98196	+	chromosome_22	587839	245259	338430	66782	100985	60	tp:A:P	cm:i:9965	s1:i:66464	s2:i:0	dv:f:0.0401	rl:i:944
cd62b7fc-5073-449d-9981-e5f6fa45a851	153644	36	153631	+	chromosome_22	587839	321877	469799	116474	155711	60	tp:A:P	cm:i:18200	s1:i:116173	s2:i:4626	dv:f:0.0297	rl:i:2447
4aca853a-4e19-4c9f-83e8-eabfc691c64f	80715	96	80701	-	chromosome_22	587839	455831	539480	54130	84228	60	tp:A:P	cm:i:7924	s1:i:53592	s2:i:1021	dv:f:0.0430	rl:i:78
411ef6c2-9f98-4092-8297-a8c1c29ea80f	70433	4513	70433	+	chromosome_22	587839	528371	587838	38779	67259	60	tp:A:P	cm:i:5709	s1:i:38553	s2:i:54	dv:f:0.0512	rl:i:390
4a1587b0-3750-43a7-bbfb-28b86d81c188	64969	33	64969	+	chromosome_22	587839	529096	587838	37559	66348	60	tp:A:P	cm:i:5376	s1:i:37360	s2:i:0	dv:f:0.0542	rl:i:251
f86f7aee-7313-4bd7-b015-f2a480d0a0f5	137274	27	137040	-	chromosome_23	557589	237	144930	76928	148263	60	tp:A:P	cm:i:10242	s1:i:75634	s2:i:2618	dv:f:0.0604	rl:i:2265
7740e20d-efc1-4b0f-9583-3b8858139b28	169215	31	169195	+	chromosome_23	557589	105509	269152	131503	172268	60	tp:A:P	cm:i:20593	s1:i:131121	s2:i:523	dv:f:0.0282	rl:i:894
fd61220d-2a9d-4320-a684-a26b46cea5ed	101844	57	101830	-	chromosome_23	557589	257295	352483	56995	103797	60	tp:A:P	cm:i:7800	s1:i:56724	s2:i:0	dv:f:0.0585	rl:i:2167
6931b23b-211a-4df5-b219-7bf9f64fdc70	141552	72	141538	+	chromosome_23	557589	301884	444163	121223	143029	60	tp:A:P	cm:i:19687	s1:i:121093	s2:i:5977	dv:f:0.0187	rl:i:2987
8ed4a931-e2f9-4424-8bd0-299e3213c9c6	126429	29	126427	+	chromosome_23	557589	428963	557587	76549	129615	60	tp:A:P	cm:i:10654	s1:i:76130	s2:i:4317	dv:f:0.0518	rl:i:4515
bae7ee75-28fc-46a3-9e0a-bfda6c39aa78	202668	26	202469	-	chromosome_24	546843	225	173784	129111	205575	60	tp:A:P	cm:i:19569	s1:i:128696	s2:i:4577	dv:f:0.0430	rl:i:4875
7aaf5650-91e5-4fb2-9338-2dfd09341fa5	119717	64	119669	-	chromosome_24	546843	151555	271818	45085	126283	60	tp:A:P	cm:i:5713	s1:i:43864	s2:i:480	dv:f:0.0907	rl:i:1234
3e6b469c-6e92-44c6-ba3c-e77629987c8b	95183	30	95176	+	chromosome_24	546843	240823	336942	70239	96895	60	tp:A:P	cm:i:10657	s1:i:70030	s2:i:4693	dv:f:0.0344	rl:i:456
906934e0-045c-4704-81bb-ae480eb747b5	131660	37	131634	-	chromosome_24	546843	302376	428307	96200	136008	60	tp:A:P	cm:i:15021	s1:i:95918	s2:i:112	dv:f:0.0323	rl:i:2075
8ee4821e-e794-4523-a5de-e91829a73689	145280	31	140261	+	chromosome_24	546843	403399	546597	104070	144565	60	tp:A:P	cm:i:15919	s1:i:103663	s2:i:1645	dv:f:0.0332	rl:i:407
69f4cadb-db35-447a-a4b0-5ed9f99203b5	167716	45	167710	+	chromosome_25	516884	7758	176334	139204	169623	60	tp:A:P	cm:i:22281	s1:i:139021	s2:i:9740	dv:f:0.0210	rl:i:8496
96a3e0a6-44a1-4676-a4dc-b278bad22309	119357	30	119345	+	chromosome_25	516884	163319	284218	91274	121738	60	tp:A:P	cm:i:13998	s1:i:91007	s2:i:272	dv:f:0.0311	rl:i:125
799baf0e-eb00-4eb3-8bd5-e928a6c71c5d	117327	28	117308	-	chromosome_25	516884	163322	284218	83748	121541	60	tp:A:P	cm:i:12296	s1:i:83128	s2:i:275	dv:f:0.0384	rl:i:126
486066ef-803e-4f49-a12c-2cca949613be	106268	34	106189	-	chromosome_25	516884	264162	372482	48613	109793	60	tp:A:P	cm:i:6370	s1:i:47870	s2:i:567	dv:f:0.0757	rl:i:434
e468c1f4-8144-48e9-a57a-561dfc2e1022	134748	36	125628	+	chromosome_25	516884	330356	442942	74138	128203	60	tp:A:P	cm:i:10552	s1:i:73704	s2:i:689	dv:f:0.0518	rl:i:2964
59eddacf-6bb2-42c7-a656-033304284c51	122926	31	122919	+	chromosome_25	516884	393239	516877	104491	124317	60	tp:A:P	cm:i:17130	s1:i:104353	s2:i:6592	dv:f:0.0187	rl:i:2691
86afafba-2eab-4284-aa83-2a7e227c2c5b	98069	30	98060	+	chromosome_25	516884	417937	516877	80749	99495	60	tp:A:P	cm:i:13017	s1:i:80607	s2:i:6439	dv:f:0.0223	rl:i:2685
1161c201-f8f8-4f02-b28e-3e8e57bef702	83495	29	83488	+	chromosome_25	516884	432550	516877	68056	84797	60	tp:A:P	cm:i:11007	s1:i:67925	s2:i:6308	dv:f:0.0228	rl:i:2550
2c309f5d-b885-4edb-834d-0895dec831ab	83578	23	83560	-	chromosome_25	516884	432633	516877	67914	84795	60	tp:A:P	cm:i:10962	s1:i:67776	s2:i:6434	dv:f:0.0230	rl:i:2460
331c489e-1073-48ab-bd89-f2e56147e81b	198572	44	198190	-	chromosome_3	2064744	324	192911	139357	202233	60	tp:A:P	cm:i:20897	s1:i:138873	s2:i:1090	dv:f:0.0381	rl:i:1494
989455aa-29ef-4ca3-9566-656c89fce083	124918	61	124891	-	chromosome_3	2064744	169538	287647	84849	127585	60	tp:A:P	cm:i:12822	s1:i:84162	s2:i:4631	dv:f:0.0395	rl:i:315
1c7ad41d-1d78-471c-b1a5-7f54fecfb2db	97504	39	97496	-	chromosome_3	2064744	262693	357246	76706	98821	60	tp:A:P	cm:i:12132	s1:i:76592	s2:i:658	dv:f:0.0269	rl:i:57
26910f91-25e2-49f5-b4ab-bd42bd364987	132267	117	132164	-	chromosome_3	2064744	305563	438328	33310	137403	60	tp:A:P	cm:i:3651	s1:i:32219	s2:i:0	dv:f:0.1273	rl:i:15
d06f6d72-52fb-41ff-bcef-e6de97bbc139	142138	34	142120	+	chromosome_3	2064744	424722	567980	108170	144372	60	tp:A:P	cm:i:16494	s1:i:107939	s2:i:4176	dv:f:0.0309	rl:i:2555
150f276a-3a9b-4447-94d7-22df86727c6c	149375	153	149357	-	chromosome_3	2064744	547991	685015	103669	152380	60	tp:A:P	cm:i:15987	s1:i:103267	s2:i:2268	dv:f:0.0367	rl:i:746
4a4d2a61-37ad-4beb-ae52-06e017030635	137590	35	137556	+	chromosome_3	2064744	666113	798674	104341	139765	60	tp:A:P	cm:i:16473	s1:i:104086	s2:i:5998	dv:f:0.0294	rl:i:2085
489656b9-fa00-470a-8b05-af6bb02457fd	153293	40	144423	-	chromosome_3	2064744	773989	921175	79481	148731	60	tp:A:P	cm:i:10497	s1:i:78823	s2:i:147	dv:f:0.0632	rl:i:15
42178f6f-bdf7-4864-b09e-da4c7f2b00e4	113829	31	113814	+	chromosome_3	2064744	895386	1002884	71012	115462	60	tp:A:P	cm:i:10659	s1:i:70736	s2:i:0	dv:f:0.0462	rl:i:290
7a9aa205-26dd-45b2-9561-d451554a3f74	111613	30	111608	-	chromosome_3	2064744	975675	1082935	86711	112988	60	tp:A:P	cm:i:13784	s1:i:86518	s2:i:291	dv:f:0.0273	rl:i:874
e99d32d3-3152-48d6-b700-b84ea2f1e7ca	149120	33	149118	+	chromosome_3	2064744	1055343	1200920	107178	151508	60	tp:A:P	cm:i:16253	s1:i:106797	s2:i:899	dv:f:0.0344	rl:i:4186
1d01e563-833f-4163-82a6-955068c223c2	122363	30	122354	-	chromosome_3	2064744	1174330	1298509	92392	124843	60	tp:A:P	cm:i:13946	s1:i:92121	s2:i:3995	dv:f:0.0318	rl:i:3406
ef3e1328-4490-47b2-b958-8b74cef3d134	180830	8064	180810	-	chromosome_3	2064744	1276295	1446243	130812	177783	60	tp:A:P	cm:i:20201	s1:i:130383	s2:i:186	dv:f:0.0311	rl:i:472
6b799515-fb66-446d-8cd1-8b710a276f84	88405	29	88388	+	chromosome_3	2064744	1428129	1511230	64869	90021	60	tp:A:P	cm:i:10237	s1:i:64675	s2:i:5186	dv:f:0.0317	rl:i:1290
304f93ae-9e44-475f-93ed-f4ddf8733dc8	158334	6820	158277	+	chromosome_3	2064744	1491392	1633015	110429	153745	60	tp:A:P	cm:i:17212	s1:i:110180	s2:i:43	dv:f:0.0332	rl:i:626
299f73ef-5c1d-433a-9f9e-fd0dd6450057	105502	5387	105472	-	chromosome_3	2064744	1617255	1718061	79858	101768	60	tp:A:P	cm:i:12517	s1:i:79627	s2:i:1505	dv:f:0.0271	rl:i:448
503eca2a-ba25-480c-9c5b-ae1bb2cc9c35	82365	30	81889	-	chromosome_3	2064744	1699799	1782530	57569	83957	60	tp:A:P	cm:i:8638	s1:i:57415	s2:i:76	dv:f:0.0383	rl:i:42
38d4c46b-9383-43b6-9f51-bcbd6b02ccbb	107239	31	107233	+	chromosome_3	2064744	1746039	1854171	80295	109066	60	tp:A:P	cm:i:12486	s1:i:80040	s2:i:6786	dv:f:0.0290	rl:i:5675
1688cfd1-a4b7-4a78-bf28-0d61a13730d8	113903	81	113878	-	chromosome_3	2064744	1836150	1951814	42914	118298	60	tp:A:P	cm:i:5235	s1:i:41824	s2:i:3414	dv:f:0.0934	rl:i:1681
0b5abe69-5031-41e1-82ca-2cf43ea42b98	127510	24	127497	-	chromosome_3	2064744	1940830	2064735	99905	129618	60	tp:A:P	cm:i:15875	s1:i:99648	s2:i:663	dv:f:0.0262	rl:i:2504
f43955a0-1ecd-40c5-a513-b8c1ad9aadc9	142228	177	142203	+	chromosome_4	1629129	68	129623	101867	144159	60	tp:A:P	cm:i:15822	s1:i:101659	s2:i:2604	dv:f:0.0338	rl:i:2545
3f861d0e-c22c-42fc-9731-007ab0616106	127042	33	127011	+	chromosome_4	1629129	115433	240549	73412	131949	60	tp:A:P	cm:i:10132	s1:i:72794	s2:i:0	dv:f:0.0567	rl:i:555
7890e17f-1958-4d31-a4e7-83f54c70ff29	163906	33	157340	+	chromosome_4	1629129	208978	361937	123856	159488	60	tp:A:P	cm:i:19574	s1:i:123606	s2:i:111	dv:f:0.0271	rl:i:224
8f0697a4-556c-4228-9638-98cc7a72441e	113179	32	113157	-	chromosome_4	1629129	325057	431775	78053	114655	60	tp:A:P	cm:i:11730	s1:i:77776	s2:i:192	dv:f:0.0392	rl:i:170
b9d51e62-a489-4b13-bc0e-fc697f336ed3	137215	115	137209	+	chromosome_4	1629129	408636	536604	82573	139828	60	tp:A:P	cm:i:11598	s1:i:82209	s2:i:2831	dv:f:0.0517	rl:i:2868
22fabd25-2ae0-4309-973f-d35ff731ac44	125140	47	125121	-	chromosome_4	1629129	508106	631124	78725	128904	60	tp:A:P	cm:i:11430	s1:i:78164	s2:i:71	dv:f:0.0479	rl:i:135
48b23dca-6b77-496f-84a1-09ab05603bd3	135686	2034	135644	-	chromosome_4	1629129	600919	735413	65620	137492	60	tp:A:P	cm:i:8764	s1:i:64882	s2:i:885	dv:f:0.0701	rl:i:154
a91d8ff2-9a94-4c3a-bf30-2e7677b01260	166854	68	166841	-	chromosome_4	1629129	663785	817344	120840	168950	60	tp:A:P	cm:i:19209	s1:i:120493	s2:i:1568	dv:f:0.0311	rl:i:4287
5ff9a519-7760-4e45-bc0f-9fe4b6c5a2d4	119883	28	116330	-	chromosome_4	1629129	806649	912523	74010	119760	60	tp:A:P	cm:i:11040	s1:i:73463	s2:i:0	dv:f:0.0447	rl:i:1447
a3804d2f-21b6-4c56-8daa-6cd87b3378bf	102688	54	102675	+	chromosome_4	1629129	897405	1000693	79341	104455	60	tp:A:P	cm:i:12476	s1:i:79047	s2:i:5677	dv:f:0.0286	rl:i:328
eeb6abdb-7938-4c76-aec3-615439be53b5	86888	4208	86783	+	chromosome_4	1629129	989307	1064558	29273	85425	60	tp:A:P	cm:i:3526	s1:i:28780	s2:i:1538	dv:f:0.0979	rl:i:639
cfd804bc-0cc4-4eb1-8730-decffafdee66	122037	45	122028	+	chromosome_4	1629129	1044495	1167527	95572	123921	60	tp:A:P	cm:i:14815	s1:i:95328	s2:i:5427	dv:f:0.0282	rl:i:718
d7b21e6b-093d-4b69-8919-11b9b26935bc	137990	33	137972	+	chromosome_4	1629129	1152362	1290587	113858	141282	60	tp:A:P	cm:i:18488	s1:i:113367	s2:i:489	dv:f:0.0223	rl:i:75
c8b3ce54-b3ac-456c-b15b-0a477ddab691	199852	29	186788	-	chromosome_4	1629129	1278393	1461254	125379	190953	60	tp:A:P	cm:i:18607	s1:i:124840	s2:i:1223	dv:f:0.0418	rl:i:2448
a689a14d-d655-40dd-9a10-09caf2edef58	73820	48	73802	-	chromosome_4	1629129	1450998	1525394	55094	75083	60	tp:A:P	cm:i:8372	s1:i:54931	s2:i:24645	dv:f:0.0326	rl:i:2056
0a6beea3-a5a4-4e8b-aa99-ce66c66c1db8	140030	26	140016	-	chromosome_4	1629129	1488013	1629129	113120	142009	60	tp:A:P	cm:i:18052	s1:i:112907	s2:i:36194	dv:f:0.0243	rl:i:4265
9ca74834-d3c6-4e9c-be22-50a8e680667f	127974	24	127969	-	chromosome_4	1629129	1500336	1629129	108118	129648	60	tp:A:P	cm:i:17502	s1:i:107928	s2:i:34118	dv:f:0.0204	rl:i:4073
73806f9a-2a51-49a9-b3ae-b0a848fa9cfc	121653	47	121646	+	chromosome_4	1629129	1506585	1629129	92404	123557	60	tp:A:P	cm:i:14191	s1:i:92197	s2:i:25482	dv:f:0.0310	rl:i:3393
2df8908e-a77d-49de-948c-2b45848c73de	113076	41	113064	+	chromosome_4	1629129	1514355	1629129	80349	115575	60	tp:A:P	cm:i:12131	s1:i:80034	s2:i:16270	dv:f:0.0361	rl:i:2962
da6c68c8-cf05-4e44-af50-eb803bf37467	147413	54	147300	-	chromosome_5	1555020	118	134742	57331	152159	60	tp:A:P	cm:i:7589	s1:i:56416	s2:i:1282	dv:f:0.0860	rl:i:602
3ef61844-89bb-4ed6-9999-8b60b0ed63ec	128841	29	128811	+	chromosome_5	1555020	102255	231687	109270	130165	60	tp:A:P	cm:i:17615	s1:i:109151	s2:i:5339	dv:f:0.0198	rl:i:1749
7c296fd4-5c14-4b24-93e4-463d6eaf2212	156837	790	156832	-	chromosome_5	1555020	211385	365477	95714	160060	60	tp:A:P	cm:i:13816	s1:i:95085	s2:i:2663	dv:f:0.0494	rl:i:1662
ef1d3ae4-bdad-40cd-8eef-c0bf7754b8fd	195237	35	195192	-	chromosome_5	1555020	283562	468306	145747	198279	60	tp:A:P	cm:i:23054	s1:i:145363	s2:i:709	dv:f:0.0304	rl:i:1316
2ce5bf92-3ddd-4de8-9798-f78fa1d8805a	157623	33	157582	+	chromosome_5	1555020	435592	594126	132577	159607	60	tp:A:P	cm:i:21372	s1:i:132339	s2:i:4070	dv:f:0.0203	rl:i:3629
5a59f3db-a8ac-4671-82d6-d6aa9f87f827	158550	2445	154796	-	chromosome_5	1555020	576008	715463	86531	155930	60	tp:A:P	cm:i:12108	s1:i:85987	s2:i:0	dv:f:0.0573	rl:i:154
cd331167-4d49-4360-82be-c734beeb22ce	154126	35	154125	-	chromosome_5	1555020	675228	816374	112459	156398	60	tp:A:P	cm:i:17846	s1:i:112221	s2:i:1092	dv:f:0.0319	rl:i:172
7e3ce048-a6b2-4d1d-8338-066ee321601f	154881	33	154859	+	chromosome_5	1555020	769522	916733	113213	157321	60	tp:A:P	cm:i:17823	s1:i:112915	s2:i:0	dv:f:0.0320	rl:i:1442
6094ccd3-296b-49cd-804a-a09d49f47d5e	120076	32	119946	-	chromosome_5	1555020	893755	1003331	78944	122040	60	tp:A:P	cm:i:11796	s1:i:78707	s2:i:53	dv:f:0.0428	rl:i:440
5f6855ed-19cd-4a36-b901-bbec0f5f9d41	123558	36	123535	-	chromosome_5	1555020	987604	1112477	92384	125799	60	tp:A:P	cm:i:14083	s1:i:92132	s2:i:4134	dv:f:0.0328	rl:i:418
a13425cc-c991-454b-b1bd-3fa08b5549c6	139511	44	139403	-	chromosome_5	1555020	1072370	1210018	109259	141280	60	tp:A:P	cm:i:17430	s1:i:109045	s2:i:97	dv:f:0.0265	rl:i:808
58a500e7-18f9-4bac-9a30-ddb316951da7	116364	52	116345	+	chromosome_5	1555020	1199633	1316915	94795	117898	60	tp:A:P	cm:i:15118	s1:i:94653	s2:i:5384	dv:f:0.0216	rl:i:5031
eac54856-bed7-478f-8e60-cba6610e6bd8	150320	33	150277	+	chromosome_5	1555020	1299262	1439487	103974	152719	60	tp:A:P	cm:i:15847	s1:i:103707	s2:i:4939	dv:f:0.0373	rl:i:2751
c55cdef9-aa9b-4bca-8664-18e0b026daa2	152613	31	152280	+	chromosome_5	1555020	1411315	1554809	113914	154161	60	tp:A:P	cm:i:18054	s1:i:113730	s2:i:3587	dv:f:0.0298	rl:i:2580
90f6f461-64dd-46c9-b660-3fb0301d0055	147589	29	147431	-	chromosome_6	1417157	158	148399	119678	149456	60	tp:A:P	cm:i:18949	s1:i:119439	s2:i:2512	dv:f:0.0242	rl:i:3127
21a36c85-aeb3-4add-98ec-74dc76993476	113915	26	113902	-	chromosome_6	1417157	135971	245763	82788	116486	60	tp:A:P	cm:i:12586	s1:i:82601	s2:i:173	dv:f:0.0350	rl:i:234
1ea18722-9f12-4ef2-a8d9-1df2bfd5ba32	124154	32	124141	-	chromosome_6	1417157	214225	328547	84945	127019	60	tp:A:P	cm:i:13144	s1:i:84688	s2:i:0	dv:f:0.0378	rl:i:191
3e888b72-8c5c-40c9-ae2d-e14b4b0cd947	86019	35	86004	-	chromosome_6	1417157	314122	398982	70313	87380	60	tp:A:P	cm:i:11436	s1:i:70142	s2:i:863	dv:f:0.0228	rl:i:376
9f37b53f-d299-4e07-a828-72656f347167	113757	29	113735	-	chromosome_6	1417157	383792	499382	78292	123521	60	tp:A:P	cm:i:11760	s1:i:78045	s2:i:566	dv:f:0.0398	rl:i:15
82b941dc-e029-470b-b4ba-00dcf69684ac	111179	40	111158	-	chromosome_6	1417157	458264	576468	79650	119557	60	tp:A:P	cm:i:11780	s1:i:79393	s2:i:236	dv:f:0.0381	rl:i:30
7da496c6-a104-4f8c-b836-6214bbba0b07	200060	9170	200036	+	chromosome_6	1417157	522287	714888	155026	193838	60	tp:A:P	cm:i:24454	s1:i:154724	s2:i:223	dv:f:0.0250	rl:i:1223
ca3e7f07-507f-4a87-99d6-763a1073d67c	187751	28	187713	+	chromosome_6	1417157	681100	857745	124932	191012	60	tp:A:P	cm:i:18577	s1:i:124497	s2:i:64	dv:f:0.0425	rl:i:495
7de32eca-52e3-42cb-abd6-9009a0743e0f	114810	7050	114776	-	chromosome_6	1417157	846967	941407	74914	108789	60	tp:A:P	cm:i:11894	s1:i:74628	s2:i:447	dv:f:0.0350	rl:i:237
0a14ee38-302f-4bab-b12c-90c2db22bd24	90729	42	90691	-	chromosome_6	1417157	914867	991437	59834	91719	60	tp:A:P	cm:i:9442	s1:i:59660	s2:i:62	dv:f:0.0387	rl:i:403
12e72327-cd41-44a0-b3e8-8ea3fb347f9f	147994	32	147990	+	chromosome_6	1417157	961535	1099373	103597	150370	60	tp:A:P	cm:i:16030	s1:i:103343	s2:i:0	dv:f:0.0350	rl:i:4052
cd79b6dd-f4ac-459c-9203-4b2ffa30cad0	109067	26	109051	+	chromosome_6	1417157	1076731	1185590	76573	111142	60	tp:A:P	cm:i:11303	s1:i:76334	s2:i:190	dv:f:0.0394	rl:i:64
c16adc6b-d1c8-4a3a-8b80-7aa0a68f3103	124430	53	124384	+	chromosome_6	1417157	1154576	1273426	92962	126066	60	tp:A:P	cm:i:14305	s1:i:92797	s2:i:3374	dv:f:0.0324	rl:i:380
71072cfc-246c-474f-884f-fe2e44360243	187345	27	187328	+	chromosome_6	1417157	1223399	1394473	116628	191937	60	tp:A:P	cm:i:17197	s1:i:115986	s2:i:147	dv:f:0.0466	rl:i:3085
c25a15e8-5bf2-405b-8402-f172cd7105fa	126700	131	126679	-	chromosome_6	1417157	1301551	1417080	89224	128282	60	tp:A:P	cm:i:13850	s1:i:89037	s2:i:156	dv:f:0.0349	rl:i:3487
904f2755-25ef-474e-89c2-c186e5c87cd2	117780	66	117752	-	chromosome_6	1417157	1310114	1417080	73810	119766	60	tp:A:P	cm:i:10824	s1:i:73565	s2:i:149	dv:f:0.0464	rl:i:3032
ff1d8885-1d6d-4407-99c7-b79c9db5acd4	117357	184	117328	-	chromosome_6	1417157	1311055	1417080	83000	118684	60	tp:A:P	cm:i:12967	s1:i:82844	s2:i:152	dv:f:0.0341	rl:i:3618
42ff54d0-cbc4-4944-87fc-9b012527a5ff	109559	201	109551	-	chromosome_6	1417157	1318081	1417080	65060	111683	60	tp:A:P	cm:i:9694	s1:i:64694	s2:i:114	dv:f:0.0493	rl:i:2625
24d035b2-2ddb-4ca6-8c7f-48eec4dd3d32	102076	29	101843	+	chromosome_6	1417157	1326499	1417080	65661	103287	60	tp:A:P	cm:i:10009	s1:i:65490	s2:i:180	dv:f:0.0420	rl:i:3438
9702eadd-8207-4867-9d6a-3b7eb2fe0f4b	87428	259	81024	-	chromosome_6	1417157	1342138	1417080	55206	82078	60	tp:A:P	cm:i:8334	s1:i:55070	s2:i:91	dv:f:0.0382	rl:i:3255
181bdbe6-63aa-4776-bce9-4ba1ce2ebf22	80162	265	80087	-	chromosome_6	1417157	1345511	1417080	49774	81184	60	tp:A:P	cm:i:7569	s1:i:49555	s2:i:58	dv:f:0.0439	rl:i:3060
54183645-ba07-4bfb-ad9b-97000cc82f18	76032	125	76012	-	chromosome_6	1417157	1350980	1417080	51730	76866	60	tp:A:P	cm:i:8193	s1:i:51638	s2:i:0	dv:f:0.0351	rl:i:3254
69a8b29a-bd12-4d96-b5bb-1b761ec4c871	67719	34	67679	-	chromosome_6	1417157	1355252	1417080	43721	68931	60	tp:A:P	cm:i:6628	s1:i:43554	s2:i:0	dv:f:0.0415	rl:i:2930
37a1bf59-9291-4b52-b5ef-2ec179dc9928	55843	215	55804	-	chromosome_6	1417157	1360939	1417080	42278	56556	60	tp:A:P	cm:i:6591	s1:i:42175	s2:i:1894	dv:f:0.0296	rl:i:2393
aeec9950-9441-448e-9f99-7f94eb314544	48996	170	48975	-	chromosome_6	1417157	1367768	1417080	37033	49668	60	tp:A:P	cm:i:5760	s1:i:36941	s2:i:1134	dv:f:0.0300	rl:i:1425
ca2b5977-2221-4553-95b5-83db88e6cb01	47106	120	47101	-	chromosome_6	1417157	1369911	1417080	36846	47670	60	tp:A:P	cm:i:5783	s1:i:36748	s2:i:1253	dv:f:0.0271	rl:i:1180
df66e518-243e-4e4a-bd5e-84f908d4e8b3	43628	190	43613	-	chromosome_6	1417157	1373350	1417080	36995	43965	60	tp:A:P	cm:i:6053	s1:i:36943	s2:i:1239	dv:f:0.0187	rl:i:1085
89470f7e-434a-423a-818c-422cb9224491	37231	28	36999	+	chromosome_6	1417157	1379863	1417080	28546	37532	60	tp:A:P	cm:i:4435	s1:i:28481	s2:i:1040	dv:f:0.0286	rl:i:1060
3f06cfd8-c1d6-471c-a862-fa93893aff19	34662	99	34588	-	chromosome_6	1417157	1382237	1417080	27961	35094	60	tp:A:P	cm:i:4464	s1:i:27885	s2:i:1322	dv:f:0.0233	rl:i:1033
9b671be4-cd50-4124-8ac3-9f783f0225da	33824	70	33816	-	chromosome_6	1417157	1383136	1417080	26878	34194	60	tp:A:P	cm:i:4380	s1:i:26815	s2:i:1112	dv:f:0.0229	rl:i:1052
6f5e8b83-64f7-4417-8efb-d9a3d945011d	33206	29	32865	+	chromosome_6	1417157	1383983	1417080	26529	33301	60	tp:A:P	cm:i:4240	s1:i:26486	s2:i:1174	dv:f:0.0231	rl:i:1312
57b77647-a9cf-4c65-b838-b56144fa9999	201267	364	201266	+	chromosome_7	1124623	102	181816	128438	204457	60	tp:A:P	cm:i:18727	s1:i:128003	s2:i:3362	dv:f:0.0460	rl:i:2760
2f7ab6b0-dfc4-4968-8996-9c20a33568f0	114492	31	114490	-	chromosome_7	1124623	150208	262514	79993	119673	60	tp:A:P	cm:i:12146	s1:i:79721	s2:i:0	dv:f:0.0379	rl:i:268
4c085c96-2ac8-48f3-8f82-88d4297a9098	134681	65	134678	-	chromosome_7	1124623	237176	373499	90214	137597	60	tp:A:P	cm:i:13184	s1:i:89815	s2:i:3512	dv:f:0.0428	rl:i:2308
e54137c4-868a-45c6-8519-a57a0ba38b55	146448	37	146447	-	chromosome_7	1124623	338738	486183	112435	148604	60	tp:A:P	cm:i:17240	s1:i:112201	s2:i:4283	dv:f:0.0299	rl:i:2700
6c60aed9-e47c-4a8c-9123-f059e3db3f77	135647	48	135640	+	chromosome_7	1124623	460869	592894	105619	137451	60	tp:A:P	cm:i:16522	s1:i:105435	s2:i:0	dv:f:0.0283	rl:i:90
717dffb9-5a8d-4353-8e45-bdccfd661ef5	183839	34	183769	+	chromosome_7	1124623	541219	705237	112321	191483	60	tp:A:P	cm:i:16878	s1:i:111818	s2:i:287	dv:f:0.0470	rl:i:2538
296e26a3-57d3-4ec7-b24b-30ab172fb363	107107	118	107102	+	chromosome_7	1124623	690701	798913	57096	110895	60	tp:A:P	cm:i:8098	s1:i:56375	s2:i:84	dv:f:0.0606	rl:i:0
e1253bbe-7e77-4789-85cf-2c73c5269aef	170620	34	170604	-	chromosome_7	1124623	760234	932493	131441	173819	60	tp:A:P	cm:i:20066	s1:i:131017	s2:i:311	dv:f:0.0308	rl:i:83
a1792b82-69c6-4281-8070-56a4a5fcf1af	130378	30	130358	+	chromosome_7	1124623	886385	1019103	97406	133630	60	tp:A:P	cm:i:14666	s1:i:97019	s2:i:519	dv:f:0.0339	rl:i:30
15bf5e80-7a75-4eb6-a2f9-0831d9e22ffe	156858	14817	156848	+	chromosome_7	1124623	988285	1124615	101797	144625	60	tp:A:P	cm:i:15714	s1:i:101372	s2:i:256	dv:f:0.0337	rl:i:5135
35c95a35-025d-4cb6-be29-12fd5cf1b238	143894	9	141922	+	chromosome_8	1122386	9	144388	109164	145268	60	tp:A:P	cm:i:16769	s1:i:108865	s2:i:1532	dv:f:0.0306	rl:i:465
b4fef834-54e4-47ad-852d-f3fed8a4b6af	116561	29	116540	+	chromosome_8	1122386	128582	231423	81038	118066	60	tp:A:P	cm:i:12650	s1:i:80859	s2:i:0	dv:f:0.0357	rl:i:450
da370162-9ec4-49c0-b6ce-6f6fdfc56156	109373	4470	109362	+	chromosome_8	1122386	209735	315450	81840	106902	60	tp:A:P	cm:i:12573	s1:i:81545	s2:i:154	dv:f:0.0294	rl:i:292
535364c8-72a8-478a-829c-5cd4a9962db8	134647	37	134586	-	chromosome_8	1122386	278337	410214	99927	137709	60	tp:A:P	cm:i:15269	s1:i:99609	s2:i:40	dv:f:0.0330	rl:i:251
70e146fa-04f7-4bb0-a3c4-2e147888a73d	151305	26	151270	-	chromosome_8	1122386	365211	506223	106838	155394	60	tp:A:P	cm:i:16284	s1:i:106525	s2:i:0	dv:f:0.0365	rl:i:499
5373a7be-8809-46ad-8cbc-12ff47b53963	150003	29	150002	+	chromosome_8	1122386	451560	597661	115709	153672	60	tp:A:P	cm:i:18285	s1:i:115378	s2:i:104	dv:f:0.0285	rl:i:546
af778c23-bc26-473f-85b1-bfa297bb6987	83822	63	83589	+	chromosome_8	1122386	580511	664133	10368	85284	60	tp:A:P	cm:i:1010	s1:i:9740	s2:i:1346	dv:f:0.1823	rl:i:0
5e5674d0-d15b-4631-bf79-a57a86a6665f	165324	29	165310	+	chromosome_8	1122386	602139	762161	117858	168041	60	tp:A:P	cm:i:17992	s1:i:117443	s2:i:13844	dv:f:0.0357	rl:i:650
a24018a0-1567-426a-9917-d43ee341d957	83722	46	83675	-	chromosome_8	1122386	740307	820291	63431	84957	60	tp:A:P	cm:i:9942	s1:i:63280	s2:i:1065	dv:f:0.0295	rl:i:564
b06b35f9-3c38-485c-be77-d1c7db96ddb3	121304	96	121268	+	chromosome_8	1122386	805390	927686	98882	123016	60	tp:A:P	cm:i:15718	s1:i:98694	s2:i:4854	dv:f:0.0233	rl:i:3212
98415a1a-fc70-4ed8-82eb-68af65ddc9f4	102616	33	102599	+	chromosome_8	1122386	910488	1007230	78950	104209	60	tp:A:P	cm:i:12615	s1:i:78778	s2:i:5966	dv:f:0.0276	rl:i:496
da19e7d2-5e90-4ff2-8ad7-8001f6c9d30d	149301	42	149031	+	chromosome_8	1122386	976850	1122323	79184	153417	60	tp:A:P	cm:i:11027	s1:i:78462	s2:i:0	dv:f:0.0609	rl:i:3875
cbc7eb5c-4ab7-4b15-a3a4-e852477e1f09	129577	205	128055	-	chromosome_8	1122386	993268	1122323	102482	129888	60	tp:A:P	cm:i:16075	s1:i:102266	s2:i:5192	dv:f:0.0240	rl:i:6267
31de7c71-8d2c-4a11-a11b-254f8541732b	159486	8	159399	+	chromosome_9	1108211	3	157978	122607	161895	60	tp:A:P	cm:i:18984	s1:i:122359	s2:i:3762	dv:f:0.0299	rl:i:882
8f6b2e24-e37a-4e55-84e7-165522d8897e	112770	1915	112753	-	chromosome_9	1108211	147876	257744	83552	112707	60	tp:A:P	cm:i:12878	s1:i:83340	s2:i:309	dv:f:0.0302	rl:i:3485
de180526-e9d1-429d-b299-9ccbc2f57d24	105878	66	97429	+	chromosome_9	1108211	241949	339822	71100	99565	60	tp:A:P	cm:i:10598	s1:i:70830	s2:i:391	dv:f:0.0357	rl:i:2283
762b011e-0f94-4593-bbe3-98d7439e3d07	83377	35	83358	+	chromosome_9	1108211	316334	398015	45760	90444	60	tp:A:P	cm:i:6400	s1:i:45389	s2:i:4945	dv:f:0.0583	rl:i:1928
2eb3ab7a-1050-49be-91a9-2539f11b4941	84863	32	84614	+	chromosome_9	1108211	384735	462047	37531	86693	60	tp:A:P	cm:i:5014	s1:i:37172	s2:i:40	dv:f:0.0762	rl:i:142
94638ecc-70b2-41fc-b3cd-dfef01ec6cf8	175761	43	175738	+	chromosome_9	1108211	442317	620200	125141	183448	60	tp:A:P	cm:i:18989	s1:i:124677	s2:i:343	dv:f:0.0364	rl:i:365
78202699-32ac-41af-9ae5-743b46f3fa96	173130	130	173079	+	chromosome_9	1108211	576141	744220	134908	174833	60	tp:A:P	cm:i:21231	s1:i:134586	s2:i:1112	dv:f:0.0264	rl:i:6741
c6729300-e66a-46df-8256-e5f4c0f66bf9	141705	11490	141682	-	chromosome_9	1108211	731241	858221	100470	131763	60	tp:A:P	cm:i:15868	s1:i:100201	s2:i:4605	dv:f:0.0284	rl:i:503
0460d05e-2ad0-4e93-8862-2790f89ded4f	113355	39	113335	-	chromosome_9	1108211	831034	944725	94840	114468	60	tp:A:P	cm:i:15256	s1:i:94724	s2:i:2002	dv:f:0.0217	rl:i:449
a101f7f1-7984-4102-a049-619767540fb2	129568	30	129523	-	chromosome_9	1108211	934696	1065587	90139	132176	60	tp:A:P	cm:i:13389	s1:i:89724	s2:i:1330	dv:f:0.0395	rl:i:86
d27d72e6-a9a5-44e5-ad39-aa527000bae9	145689	52	145497	+	chromosome_9	1108211	968928	1108070	51535	148411	60	tp:A:P	cm:i:6213	s1:i:50543	s2:i:549	dv:f:0.0983	rl:i:677
f70da0f6-054c-4768-a60a-56ebd21c87ac	115528	95	115507	-	chromosome_9	1108211	996841	1108070	86891	117560	60	tp:A:P	cm:i:13601	s1:i:86631	s2:i:3296	dv:f:0.0306	rl:i:1190
0e245a4c-75ef-47b6-a9f4-44a88a41b4b1	103795	118	103771	-	chromosome_9	1108211	1008515	1108070	77586	105658	60	tp:A:P	cm:i:12330	s1:i:77342	s2:i:3504	dv:f:0.0295	rl:i:1140
20ba3a97-613d-48e5-98bc-7f9c1db0c39a	91361	30	91156	+	chromosome_9	1108211	1021169	1108070	67617	92911	60	tp:A:P	cm:i:10560	s1:i:67414	s2:i:3551	dv:f:0.0317	rl:i:1304
0eb7308e-9f65-47d9-8b27-0c3cff8c40d6	90073	49	89991	+	chromosome_9	1108211	1022836	1108070	71184	91271	60	tp:A:P	cm:i:11718	s1:i:71015	s2:i:3434	dv:f:0.0234	rl:i:1325
7753745a-e952-4148-b5a0-1eb0cf3902d2	84072	55	83907	+	chromosome_9	1108211	1027123	1108070	44253	87323	60	tp:A:P	cm:i:5807	s1:i:43667	s2:i:2750	dv:f:0.0659	rl:i:812
3655d898-671d-4e89-9136-b0dfcd0b1e35	80128	33	80014	+	chromosome_9	1108211	1032091	1108070	52958	82237	60	tp:A:P	cm:i:7938	s1:i:52624	s2:i:3314	dv:f:0.0414	rl:i:1033
6c64112a-d6ba-4015-abca-053139953fd1	79840	124	79839	-	chromosome_9	1108211	1032842	1108070	60573	81179	60	tp:A:P	cm:i:9684	s1:i:60393	s2:i:3535	dv:f:0.0280	rl:i:1198
5de23601-0149-40e6-9e9e-e4c241dd7494	78927	31	78773	+	chromosome_9	1108211	1033863	1108070	56871	80338	60	tp:A:P	cm:i:8712	s1:i:56674	s2:i:3293	dv:f:0.0342	rl:i:1223
bc8d5a6e-1023-4ebb-ac07-2363d29ce9d1	77496	115	77491	-	chromosome_9	1108211	1035304	1108070	58654	78747	60	tp:A:P	cm:i:9355	s1:i:58486	s2:i:2993	dv:f:0.0286	rl:i:1209
95386d13-43bc-40b8-8493-fbf94363f6c0	75608	107	75422	-	chromosome_9	1108211	1036643	1108070	42623	77575	60	tp:A:P	cm:i:6076	s1:i:42257	s2:i:2241	dv:f:0.0557	rl:i:874
0f2fb75d-b328-437d-970d-836e488c9d3a	74787	144	74769	-	chromosome_9	1108211	1038032	1108070	56688	75997	60	tp:A:P	cm:i:8917	s1:i:56535	s2:i:3314	dv:f:0.0291	rl:i:1186
1348c700-4403-4a06-886c-399a087a17dd	74165	29	74014	+	chromosome_9	1108211	1038737	1108070	56532	75252	60	tp:A:P	cm:i:9038	s1:i:56389	s2:i:2676	dv:f:0.0278	rl:i:1286
da50e806-fd2b-4949-a895-a994870bd71f	74040	149	74026	-	chromosome_9	1108211	1039002	1108070	59477	74942	60	tp:A:P	cm:i:9840	s1:i:59343	s2:i:2539	dv:f:0.0217	rl:i:1367
978ba96f-1de6-4564-8146-41566a4f53ae	73519	43	73495	-	chromosome_9	1108211	1039315	1108070	57367	74672	60	tp:A:P	cm:i:9236	s1:i:57219	s2:i:2255	dv:f:0.0253	rl:i:1234
12cc1d0c-1460-4d31-b944-11fe38a83092	67865	40	67708	+	chromosome_9	1108211	1045124	1108070	47211	69015	60	tp:A:P	cm:i:7231	s1:i:47033	s2:i:0	dv:f:0.0369	rl:i:1293
722d2388-d34e-4495-b7da-9f139c52f7ee	61808	3485	61672	+	chromosome_9	1108211	1048824	1108070	40708	59742	60	tp:A:P	cm:i:6030	s1:i:40496	s2:i:1243	dv:f:0.0388	rl:i:1140
fc29d29a-a366-470b-beb4-b2e836968962	59683	156	58489	-	chromosome_9	1108211	1048824	1108070	47681	59601	60	tp:A:P	cm:i:7461	s1:i:47531	s2:i:1442	dv:f:0.0243	rl:i:1175
114c0588-766e-48a1-91ab-e0afa50b3f50	63755	180	57898	-	chromosome_9	1108211	1048890	1108070	38790	59634	60	tp:A:P	cm:i:5698	s1:i:38506	s2:i:1157	dv:f:0.0419	rl:i:993
6bbca767-bfef-4f6f-b78c-e5a618110bed	57970	170	57945	-	chromosome_9	1108211	1049302	1108070	42382	59283	60	tp:A:P	cm:i:6369	s1:i:42152	s2:i:968	dv:f:0.0343	rl:i:863
132d2001-553e-429c-8136-3b53e2c8f32f	57386	34	57293	+	chromosome_9	1108211	1050002	1108070	46680	58440	60	tp:A:P	cm:i:7379	s1:i:46530	s2:i:1483	dv:f:0.0236	rl:i:1294
2af974f6-06dd-42b0-b645-436107bf6f05	56269	119	56230	-	chromosome_9	1108211	1050586	1108070	33516	58047	60	tp:A:P	cm:i:4538	s1:i:33212	s2:i:1006	dv:f:0.0550	rl:i:841
74d7ee2a-2bfe-42ab-a80b-ae14fb685506	52670	183	52666	-	chromosome_9	1108211	1054805	1108070	42647	53627	60	tp:A:P	cm:i:6766	s1:i:42497	s2:i:1479	dv:f:0.0237	rl:i:1265
418e3d98-fb02-4b28-ae65-a047a8fccd06	51907	138	51887	-	chromosome_9	1108211	1055547	1108070	42419	52869	60	tp:A:P	cm:i:6653	s1:i:42278	s2:i:1541	dv:f:0.0239	rl:i:1115
#path2
98ecc0f4-e972-4ddd-adcf-513ddba2314e	127944	30	127597	-	chromosome_1	2608419	112	123874	102389	129558	60	tp:A:P	cm:i:16494	s1:i:102143	s2:i:1489	dv:f:0.0243	rl:i:735
14ebd5e2-3ef4-46a3-b405-aa9afec483f2	111215	32	111180	-	chromosome_1	2608419	98520	199835	53345	115572	60	tp:A:P	cm:i:7121	s1:i:52862	s2:i:0	dv:f:0.0712	rl:i:558
d8100096-671c-427e-95d6-acac3117a58b	142532	47	142514	-	chromosome_1	2608419	189256	332848	105814	145344	60	tp:A:P	cm:i:16010	s1:i:105402	s2:i:3450	dv:f:0.0338	rl:i:1239
028b7d48-a6d5-45d7-b4b0-b28084dcb4bb	111279	45	111230	-	chromosome_1	2608419	317878	420647	80181	113188	60	tp:A:P	cm:i:12564	s1:i:79833	s2:i:0	dv:f:0.0334	rl:i:630
3c1123ce-19cd-418b-88df-1ca0b197a478	117419	30	117380	+	chromosome_1	2608419	388088	501305	83818	119203	60	tp:A:P	cm:i:12857	s1:i:83622	s2:i:4827	dv:f:0.0348	rl:i:2132
cea5393d-3d32-43c2-bc91-a3ac31da45e9	109748	32	109733	+	chromosome_1	2608419	485382	593961	65304	112190	60	tp:A:P	cm:i:9604	s1:i:64910	s2:i:296	dv:f:0.0507	rl:i:30
269ae49d-b702-49c2-9b8f-fc37ace234d7	141363	34	130526	+	chromosome_1	2608419	569248	701391	89265	133363	60	tp:A:P	cm:i:13381	s1:i:88827	s2:i:784	dv:f:0.0399	rl:i:773
f16638d1-fce3-4d0a-9bdb-08d353f0a77e	133295	28	133281	-	chromosome_1	2608419	673461	804827	103454	136696	60	tp:A:P	cm:i:16178	s1:i:103287	s2:i:0	dv:f:0.0286	rl:i:282
bc803579-8b6c-4e18-a6f7-a6018fd28bb1	92837	34	92811	+	chromosome_1	2608419	790293	879866	66340	96020	60	tp:A:P	cm:i:10249	s1:i:66125	s2:i:103	dv:f:0.0349	rl:i:291
573bc37b-8a65-4a49-87ca-7c1f5b594cf6	135224	28	135051	-	chromosome_1	2608419	841230	970701	107397	136754	60	tp:A:P	cm:i:17189	s1:i:107191	s2:i:398	dv:f:0.0253	rl:i:558
b0158b05-5f21-4722-9171-8b8d8bf567d8	112793	35	112770	+	chromosome_1	2608419	942261	1049331	80978	114528	60	tp:A:P	cm:i:12367	s1:i:80761	s2:i:238	dv:f:0.0340	rl:i:3211
b8c4780d-e1f4-4d7c-a9b6-5929c4abd632	86330	31	86187	+	chromosome_1	2608419	1025566	1112375	67337	87544	60	tp:A:P	cm:i:10433	s1:i:67182	s2:i:530	dv:f:0.0289	rl:i:75
b98b0b56-4107-4460-b23f-4e95b3fded42	127381	2918	118861	-	chromosome_1	2608419	1096440	1212109	94444	117307	60	tp:A:P	cm:i:15088	s1:i:94188	s2:i:4732	dv:f:0.0230	rl:i:2900
730abf73-b0ab-4c79-8d11-ee0c1d74bd5f	155670	31	155651	-	chromosome_1	2608419	1140495	1294028	120670	157653	60	tp:A:P	cm:i:19035	s1:i:120281	s2:i:4392	dv:f:0.0272	rl:i:3308
4f988e05-adb2-4624-a049-ae5aa9c6c4f9	113952	28	113923	+	chromosome_1	2608419	1274217	1384643	89766	115412	60	tp:A:P	cm:i:14293	s1:i:89572	s2:i:2896	dv:f:0.0266	rl:i:179
e97a7c8d-d524-4c54-ba5b-4d7e0ea76fee	171854	29	171821	+	chromosome_1	2608419	1325425	1488342	132649	174416	60	tp:A:P	cm:i:21157	s1:i:132397	s2:i:0	dv:f:0.0278	rl:i:302
a6d892d7-6656-4ba4-b695-984b1cae4b91	142200	5871	142184	-	chromosome_1	2608419	1465343	1593616	73050	139586	60	tp:A:P	cm:i:10085	s1:i:72536	s2:i:483	dv:f:0.0618	rl:i:158
e1344494-ead6-40f3-8397-fe8c55b1df55	69336	39	69312	+	chromosome_1	2608419	1571722	1636426	52543	70063	60	tp:A:P	cm:i:8283	s1:i:52457	s2:i:0	dv:f:0.0296	rl:i:15
dba0e66f-3f7f-4132-9e96-d7aaafe2cb6f	157530	155	151705	-	chromosome_1	2608419	1601652	1754379	113215	154138	60	tp:A:P	cm:i:17374	s1:i:112855	s2:i:1122	dv:f:0.0322	rl:i:196
4b570f90-7698-49d8-92a9-f76ca3dcea74	90969	2699	90855	-	chromosome_1	2608419	1712656	1801353	64011	89663	60	tp:A:P	cm:i:9545	s1:i:63793	s2:i:377	dv:f:0.0362	rl:i:254
cfb24e4e-489b-4e7a-a9cb-5fb31777a8d3	77893	32	72521	+	chromosome_1	2608419	1728392	1801353	61518	73409	60	tp:A:P	cm:i:9809	s1:i:61437	s2:i:449	dv:f:0.0213	rl:i:199
d1235ea0-c7ce-48df-a8d2-282b502a7b52	68564	176	63887	+	chromosome_1	2608419	1737662	1801353	53232	64313	60	tp:A:P	cm:i:8660	s1:i:53151	s2:i:437	dv:f:0.0211	rl:i:290
a38f1eab-f17f-4dd7-8b7d-6f6f826d922b	125427	9	124509	-	chromosome_1	2608419	1779703	1887801	77611	126800	60	tp:A:P	cm:i:11676	s1:i:77289	s2:i:0	dv:f:0.0452	rl:i:2797
71825621-6b53-4cba-adf9-afab74ab32f1	109243	29	109227	+	chromosome_1	2608419	1870710	1974597	67601	111849	60	tp:A:P	cm:i:9849	s1:i:67320	s2:i:0	dv:f:0.0487	rl:i:133
54d86887-991b-444a-adbf-68253f775f32	128753	32	128723	+	chromosome_1	2608419	1932217	2062760	84861	131574	60	tp:A:P	cm:i:12774	s1:i:84466	s2:i:4751	dv:f:0.0424	rl:i:243
dee4ae41-a9be-4f5c-8b23-fed7acd9bfd4	127399	33	127388	-	chromosome_1	2608419	2049917	2172326	90377	129872	60	tp:A:P	cm:i:14071	s1:i:90043	s2:i:0	dv:f:0.0351	rl:i:279
799c6733-2b6e-4f6d-b8f9-ca8cf22fec62	108304	39	108297	+	chromosome_1	2608419	2156520	2260107	80253	109760	60	tp:A:P	cm:i:12416	s1:i:80064	s2:i:82	dv:f:0.0328	rl:i:286
b54b0952-34e6-4612-8b07-d467c1a8fd82	45394	51	43642	+	chromosome_1	2608419	2243318	2287201	33990	44192	60	tp:A:P	cm:i:5342	s1:i:33921	s2:i:146	dv:f:0.0284	rl:i:626
19c22b5b-0f4e-496f-b02c-ac3636d5e73f	105663	7722	105627	-	chromosome_1	2608419	2275729	2376178	70089	100990	60	tp:A:P	cm:i:10178	s1:i:69687	s2:i:2972	dv:f:0.0390	rl:i:337
6efcb874-58c8-4833-9f14-fa3f7822e60a	124045	2074	124035	+	chromosome_1	2608419	2348924	2462829	85300	123808	60	tp:A:P	cm:i:12972	s1:i:85095	s2:i:0	dv:f:0.0376	rl:i:407
c7e38fcc-3c15-414e-8ff3-28fb3078abd8	164870	113	152614	-	chromosome_1	2608419	2431834	2584004	102428	156161	60	tp:A:P	cm:i:14984	s1:i:101952	s2:i:0	dv:f:0.0429	rl:i:330
02080c41-8730-49a4-ab09-4f1ff7b55070	130369	110	130321	-	chromosome_1	2608419	2477918	2608417	73627	133903	60	tp:A:P	cm:i:10292	s1:i:73002	s2:i:0	dv:f:0.0570	rl:i:1187
30c350be-2090-4c2d-bd42-85e5ed4d6deb	126133	103	126092	-	chromosome_1	2608419	2484006	2608417	98902	127351	60	tp:A:P	cm:i:15772	s1:i:98665	s2:i:0	dv:f:0.0258	rl:i:2027
d32f7a07-69f1-4aac-a95e-b53b7871bfea	90688	41	90673	-	chromosome_1	2608419	2517863	2608417	68117	91880	60	tp:A:P	cm:i:10357	s1:i:67969	s2:i:0	dv:f:0.0317	rl:i:1822
06e70d44-55f5-4e1e-ab94-eb1140cfbcba	82483	81	82471	-	chromosome_1	2608419	2525694	2608417	57176	83830	60	tp:A:P	cm:i:8533	s1:i:56912	s2:i:2276	dv:f:0.0385	rl:i:1597
514dfd74-ce51-4d09-a8b5-3928dc45abd9	74859	112	74839	-	chromosome_1	2608419	2533638	2608417	59128	75834	60	tp:A:P	cm:i:9268	s1:i:58988	s2:i:0	dv:f:0.0259	rl:i:2024
1c121b9a-8b71-4ada-b45f-37d8128c281b	74787	70	74776	-	chromosome_1	2608419	2533951	2608417	59530	75581	60	tp:A:P	cm:i:9410	s1:i:59417	s2:i:0	dv:f:0.0253	rl:i:2012
71fdc43d-58eb-4ca3-a92d-c593b83146cf	73787	133	73656	-	chromosome_1	2608419	2534816	2608417	57461	74598	60	tp:A:P	cm:i:8892	s1:i:57350	s2:i:0	dv:f:0.0277	rl:i:1984
253eed9e-2d76-483e-82ba-e64d09aaeaea	68239	143	68236	-	chromosome_1	2608419	2539033	2608417	47172	70388	60	tp:A:P	cm:i:6986	s1:i:46929	s2:i:2238	dv:f:0.0390	rl:i:1522
42f57964-5d13-46ac-aee7-e5fc32a31531	69400	181	69362	-	chromosome_1	2608419	2539205	2608417	50308	70289	60	tp:A:P	cm:i:7583	s1:i:50185	s2:i:0	dv:f:0.0343	rl:i:1776
957594bd-7526-4ad4-bd8c-9c8705133325	69063	43	69052	-	chromosome_1	2608419	2539461	2608417	53144	70034	60	tp:A:P	cm:i:8189	s1:i:53027	s2:i:0	dv:f:0.0294	rl:i:1753
ba938046-9ecd-4855-ad5c-f9684bf1a110	58714	107	58677	-	chromosome_1	2608419	2549660	2608417	37145	59651	60	tp:A:P	cm:i:5516	s1:i:36917	s2:i:2201	dv:f:0.0449	rl:i:1532
5c56dcb5-5eb2-4c05-bcb9-5a72e97e256d	58214	99	58194	-	chromosome_1	2608419	2550452	2608417	45715	58919	60	tp:A:P	cm:i:7146	s1:i:45621	s2:i:0	dv:f:0.0267	rl:i:1796
f9f9f215-0030-4443-b584-d48558c50113	56818	133	56804	-	chromosome_1	2608419	2551462	2608417	34513	58004	60	tp:A:P	cm:i:4813	s1:i:34335	s2:i:0	dv:f:0.0518	rl:i:1090
24e7d86c-07f2-415d-a8b7-18a754c79124	52108	129	52000	-	chromosome_1	2608419	2556685	2608417	39354	52632	60	tp:A:P	cm:i:6046	s1:i:39285	s2:i:0	dv:f:0.0303	rl:i:1812
e147e742-2f7b-4c92-a22f-ff6154d018ff	49213	104	49195	-	chromosome_1	2608419	2559373	2608417	30933	49903	60	tp:A:P	cm:i:4630	s1:i:30741	s2:i:2506	dv:f:0.0440	rl:i:1481
84ee81de-b5ae-4bbe-9afd-c5273f3e3468	46063	67	45968	-	chromosome_1	2608419	2562244	2608417	26131	47250	60	tp:A:P	cm:i:3545	s1:i:25830	s2:i:1839	dv:f:0.0581	rl:i:1320
afecbf41-29aa-4e40-a032-9c0b00e8e3a3	45662	48	45594	-	chromosome_1	2608419	2563227	2608417	31286	46076	60	tp:A:P	cm:i:4809	s1:i:31132	s2:i:2544	dv:f:0.0363	rl:i:1768
79e252de-cf34-4052-8262-076534625df8	45016	33	44971	-	chromosome_1	2608419	2563815	2608417	35035	45481	60	tp:A:P	cm:i:5483	s1:i:34982	s2:i:0	dv:f:0.0268	rl:i:1799
16732615-31e2-4155-afd2-98094a53e47f	44283	38	44212	-	chromosome_1	2608419	2564208	2608417	23765	45153	60	tp:A:P	cm:i:3310	s1:i:23536	s2:i:2285	dv:f:0.0603	rl:i:1424
2a19497d-d996-4008-b96d-f1018aebf3e6	42544	187	42532	-	chromosome_1	2608419	2566221	2608417	30634	42930	60	tp:A:P	cm:i:4775	s1:i:30491	s2:i:2707	dv:f:0.0318	rl:i:1849
d4ea2fe9-03da-4758-bcaa-d08036b0b809	38384	59	38373	-	chromosome_1	2608419	2570240	2608417	26828	38901	60	tp:A:P	cm:i:4188	s1:i:26682	s2:i:2682	dv:f:0.0339	rl:i:1771
851c28b0-9534-4969-bd6c-b31b9091ed70	36178	180	36147	-	chromosome_1	2608419	2572746	2608417	25218	36562	60	tp:A:P	cm:i:3771	s1:i:25139	s2:i:0	dv:f:0.0367	rl:i:1655
d28044dc-ffe5-439f-a4a6-eeb9c5a37810	123591	9	123370	+	chromosome_10	1107389	9	124107	98089	125184	60	tp:A:P	cm:i:15361	s1:i:97853	s2:i:6221	dv:f:0.0256	rl:i:4087
7bb922c6-e499-4832-8811-1aedcfdda516	83488	30	83473	+	chromosome_10	1107389	110458	195513	41561	85955	60	tp:A:P	cm:i:5385	s1:i:41156	s2:i:208	dv:f:0.0713	rl:i:286
7c19b7fd-5830-49c6-9f0b-99abffeeee79	82766	52	82758	+	chromosome_10	1107389	180617	264006	66961	83907	60	tp:A:P	cm:i:10597	s1:i:66829	s2:i:1413	dv:f:0.0248	rl:i:339
80f141cd-f2d2-4da2-baeb-14aad3a25b16	128232	28	128224	+	chromosome_10	1107389	235475	365023	95537	130482	60	tp:A:P	cm:i:14544	s1:i:95283	s2:i:1163	dv:f:0.0334	rl:i:240
57442324-050a-43e4-98f5-422d75a896ea	116527	105	116525	+	chromosome_10	1107389	349782	455017	65606	119285	60	tp:A:P	cm:i:9187	s1:i:65219	s2:i:42	dv:f:0.0571	rl:i:440
fa9a540f-d4d9-459c-a7a7-dd764045d628	139147	28	139139	+	chromosome_10	1107389	440197	576402	100968	141992	60	tp:A:P	cm:i:15522	s1:i:100630	s2:i:67	dv:f:0.0345	rl:i:184
f15cb8ae-5b32-4920-90fd-6c3974498cda	139926	28	139915	+	chromosome_10	1107389	532605	674346	95807	143177	60	tp:A:P	cm:i:14085	s1:i:95292	s2:i:632	dv:f:0.0410	rl:i:24
6e857586-dbc1-4525-98f5-2cb2ba3c6cd4	122273	42	122255	+	chromosome_10	1107389	637275	762352	85954	126045	60	tp:A:P	cm:i:12718	s1:i:85560	s2:i:598	dv:f:0.0390	rl:i:15
2f6246e6-221d-41a7-ad8a-a0bd289925b2	133800	34	133762	+	chromosome_10	1107389	741267	868085	87823	136555	60	tp:A:P	cm:i:12935	s1:i:87480	s2:i:48	dv:f:0.0440	rl:i:162
acf9b7b1-289d-496e-810b-296c6a2fba73	116827	49	116819	+	chromosome_10	1107389	855602	959472	89226	117812	60	tp:A:P	cm:i:14732	s1:i:89116	s2:i:0	dv:f:0.0256	rl:i:833
3c893daf-ab8b-4bde-940a-983212875968	189622	262	189607	-	chromosome_10	1107389	929270	1107311	138555	192227	60	tp:A:P	cm:i:21523	s1:i:138229	s2:i:3472	dv:f:0.0316	rl:i:7802
0688d4c0-2e08-4da4-a719-20d7b482d25a	142523	26	142238	-	chromosome_11	1087446	318	131903	78707	146363	60	tp:A:P	cm:i:11298	s1:i:77948	s2:i:1012	dv:f:0.0564	rl:i:2540
ffdc97e2-b15c-4ac7-a163-f00cc817d4fe	137149	30	137143	-	chromosome_11	1087446	105489	237102	110080	139166	60	tp:A:P	cm:i:17808	s1:i:109864	s2:i:76	dv:f:0.0240	rl:i:766
d7656711-dc1f-4456-aa8b-8b47b30e41fc	97156	30	97143	-	chromosome_11	1087446	214492	310242	68768	98734	60	tp:A:P	cm:i:10299	s1:i:68574	s2:i:143	dv:f:0.0373	rl:i:1417
9e43727d-bfc3-48a2-b6ea-6edeee0bccbe	91169	5060	91135	-	chromosome_11	1087446	282144	363131	52365	88071	60	tp:A:P	cm:i:7715	s1:i:52083	s2:i:3127	dv:f:0.0477	rl:i:2289
e592a6b5-e5c8-4071-851f-689505f45e73	75457	31	75402	-	chromosome_11	1087446	352034	428476	57983	77229	60	tp:A:P	cm:i:8833	s1:i:57695	s2:i:325	dv:f:0.0312	rl:i:15
557becf7-3251-4c05-9124-9883ecb49051	113487	73	113440	+	chromosome_11	1087446	396630	514986	46886	124469	60	tp:A:P	cm:i:5881	s1:i:46058	s2:i:68	dv:f:0.0853	rl:i:176
4661f065-ca30-4998-802c-a8e9db48e4c0	105446	72	105148	-	chromosome_11	1087446	476710	582711	82613	106693	60	tp:A:P	cm:i:12747	s1:i:82464	s2:i:68	dv:f:0.0286	rl:i:0
637ed3f7-b4ba-4831-9e52-1fcbf5a6f116	132094	33	132036	+	chromosome_11	1087446	566460	699148	109849	133517	60	tp:A:P	cm:i:17702	s1:i:109697	s2:i:920	dv:f:0.0220	rl:i:94
f0c33eee-ac74-4626-b470-608084742df4	137204	43	133642	+	chromosome_11	1087446	656971	792284	99820	136427	60	tp:A:P	cm:i:15017	s1:i:99476	s2:i:526	dv:f:0.0341	rl:i:79
f69d4041-700d-4ec2-8889-4306016d92af	176032	28	176020	+	chromosome_11	1087446	754519	916768	125282	180228	60	tp:A:P	cm:i:19491	s1:i:125057	s2:i:0	dv:f:0.0347	rl:i:866
b8a5d389-9380-446c-bb5c-845621bc8b90	140178	29	140178	-	chromosome_11	1087446	888011	1029362	109501	142269	60	tp:A:P	cm:i:17127	s1:i:109276	s2:i:5159	dv:f:0.0257	rl:i:7949
4492b991-11c0-4ad7-896d-c3a2d2c96bfd	145612	32	145407	+	chromosome_11	1087446	940825	1087283	110580	147417	60	tp:A:P	cm:i:17080	s1:i:110368	s2:i:5064	dv:f:0.0280	rl:i:9391
c56e4a23-2d4f-4486-b075-27295208b4e4	125935	172	125919	-	chromosome_11	1087446	959696	1087283	74663	128725	60	tp:A:P	cm:i:10607	s1:i:74209	s2:i:4358	dv:f:0.0514	rl:i:6096
c145e80c-9d6d-445c-820f-f51955f13cb5	118658	32	118513	+	chromosome_11	1087446	968093	1087283	94129	119979	60	tp:A:P	cm:i:14650	s1:i:94006	s2:i:5316	dv:f:0.0247	rl:i:8658
66994b3a-c243-4e01-8538-e47bc03af8c9	118270	29	118029	+	chromosome_11	1087446	968178	1087283	94642	119872	60	tp:A:P	cm:i:14931	s1:i:94523	s2:i:5279	dv:f:0.0229	rl:i:8862
5486791f-a9a3-48b5-84bc-361ba8c98db0	117415	195	117388	-	chromosome_11	1087446	969538	1087283	92438	118596	60	tp:A:P	cm:i:14462	s1:i:92318	s2:i:5234	dv:f:0.0251	rl:i:8213
e1588e48-060b-44e4-b818-1a138be6c2e2	115189	61	114986	+	chromosome_11	1087446	971532	1087283	80445	116887	60	tp:A:P	cm:i:12005	s1:i:80181	s2:i:4634	dv:f:0.0364	rl:i:7436
f77d3f83-e68e-46f1-8160-711bc33a19ce	112456	30	112245	+	chromosome_11	1087446	974524	1087283	86237	113673	60	tp:A:P	cm:i:13217	s1:i:86073	s2:i:5178	dv:f:0.0278	rl:i:8186
08ede6a3-b229-4bc3-b309-f3ea162ae46c	108455	238	108432	-	chromosome_11	1087446	978518	1087283	85685	109492	60	tp:A:P	cm:i:13371	s1:i:85569	s2:i:5401	dv:f:0.0245	rl:i:7410
cfc67ba4-96d6-43d9-bf6d-8611521dbc5d	107979	31	107792	+	chromosome_11	1087446	978812	1087283	86829	109104	60	tp:A:P	cm:i:13684	s1:i:86718	s2:i:5358	dv:f:0.0231	rl:i:7812
b618fd54-9cb4-443a-9e80-ff92b281af73	107592	33	107329	+	chromosome_11	1087446	979748	1087283	87777	108297	60	tp:A:P	cm:i:13917	s1:i:87707	s2:i:5442	dv:f:0.0216	rl:i:7889
68b869e9-14d5-4e13-ae7a-1b256fd29ee0	103609	65	103414	+	chromosome_11	1087446	983270	1087283	81003	104753	60	tp:A:P	cm:i:12658	s1:i:80847	s2:i:5609	dv:f:0.0258	rl:i:6039
608dc842-ce2f-418d-9f01-b67d956058b3	96765	29	96537	+	chromosome_11	1087446	990153	1087283	76457	97760	60	tp:A:P	cm:i:11917	s1:i:76357	s2:i:5339	dv:f:0.0249	rl:i:6696
46bc1f1a-6a54-41d9-893c-8637faac2dcd	93874	29	93651	+	chromosome_11	1087446	993121	1087283	71670	94894	60	tp:A:P	cm:i:10958	s1:i:71536	s2:i:4939	dv:f:0.0288	rl:i:6272
19721d97-171f-4f09-88ed-ec8015057651	86605	208	86594	-	chromosome_11	1087446	1000284	1087283	66379	87636	60	tp:A:P	cm:i:10174	s1:i:66268	s2:i:4727	dv:f:0.0278	rl:i:6114
0d3c6210-677e-4ae6-bddc-c6bd06f41558	78751	35	78485	+	chromosome_11	1087446	1008419	1087283	63440	79441	60	tp:A:P	cm:i:9983	s1:i:63346	s2:i:5494	dv:f:0.0233	rl:i:4696
88ddbe58-5aed-4ae1-ba15-f3bb8fb3e640	78587	224	78561	-	chromosome_11	1087446	1008425	1087283	60783	79400	60	tp:A:P	cm:i:9432	s1:i:60691	s2:i:5236	dv:f:0.0271	rl:i:4266
4a81a8c5-f70e-456e-b8d2-57018771beb1	76834	44	76651	+	chromosome_11	1087446	1010313	1087283	63457	77456	60	tp:A:P	cm:i:10142	s1:i:63379	s2:i:5206	dv:f:0.0210	rl:i:3714
c88b2016-15cf-459f-86f3-475b249e8004	76224	30	76062	+	chromosome_11	1087446	1010778	1087283	54716	77211	60	tp:A:P	cm:i:8175	s1:i:54573	s2:i:4675	dv:f:0.0351	rl:i:3094
9e4bef1e-4730-4a37-b57c-04ed458ce23b	74736	178	74730	-	chromosome_11	1087446	1012388	1087283	62802	75318	60	tp:A:P	cm:i:10130	s1:i:62748	s2:i:5518	dv:f:0.0195	rl:i:3521
e756791a-d884-49bb-af02-7782fa490cb9	73560	200	73541	-	chromosome_11	1087446	1013818	1087283	65476	73852	60	tp:A:P	cm:i:11002	s1:i:65439	s2:i:5800	dv:f:0.0131	rl:i:3060
4db30f27-ae2e-4715-86c4-8eb20964d46b	71734	29	71420	+	chromosome_11	1087446	1015661	1087283	57855	72211	60	tp:A:P	cm:i:9165	s1:i:57778	s2:i:5365	dv:f:0.0239	rl:i:2841
6d47dcc2-98d0-4af8-8c43-31c32219c7ab	67646	50	67471	+	chromosome_11	1087446	1018965	1087283	41412	68992	60	tp:A:P	cm:i:5842	s1:i:41187	s2:i:3768	dv:f:0.0500	rl:i:1530
064ec0e0-86fd-4700-812e-aefb9e259eca	68052	34	67856	+	chromosome_11	1087446	1019174	1087283	56700	68549	60	tp:A:P	cm:i:9089	s1:i:56659	s2:i:5405	dv:f:0.0210	rl:i:2070
80e53ab0-c4aa-4982-99b9-f0e33fa1acfb	88909	4783	88900	-	chromosome_12	1052234	20	85562	61637	86870	60	tp:A:P	cm:i:9270	s1:i:61421	s2:i:1570	dv:f:0.0331	rl:i:4610
ce447155-b70f-4628-a790-cc9c46be0ce9	112795	67	112717	-	chromosome_12	1052234	62280	173474	58899	116284	60	tp:A:P	cm:i:7870	s1:i:58300	s2:i:0	dv:f:0.0654	rl:i:984
4094c8dc-ec6a-4ed4-a58b-a10c8bedaaff	93034	49	93028	-	chromosome_12	1052234	135703	229509	66287	94841	60	tp:A:P	cm:i:9960	s1:i:65985	s2:i:3614	dv:f:0.0373	rl:i:21
5d1d2eb2-12c3-4f33-84cb-2445c978a933	160196	27	153455	+	chromosome_12	1052234	187601	322289	94276	156025	60	tp:A:P	cm:i:14114	s1:i:93951	s2:i:198	dv:f:0.0470	rl:i:1187
19512f66-0e37-4ea3-bb23-b412ffe243af	193163	29	193143	-	chromosome_12	1052234	260037	433179	137447	195678	60	tp:A:P	cm:i:21558	s1:i:137216	s2:i:566	dv:f:0.0340	rl:i:1673
167ae4df-d99d-42ef-a7e8-5bebfdf8e175	135642	1104	124846	-	chromosome_12	1052234	421112	547219	61146	127467	60	tp:A:P	cm:i:7856	s1:i:60546	s2:i:2412	dv:f:0.0716	rl:i:1144
51f2640b-c6d4-4ab3-858e-30ab8034a680	157686	2074	157651	-	chromosome_12	1052234	535586	679201	115971	158651	60	tp:A:P	cm:i:18510	s1:i:115709	s2:i:58	dv:f:0.0300	rl:i:365
10c10d31-826d-4042-ad83-c662b6506d2b	148853	29	148848	-	chromosome_12	1052234	642172	786133	97686	151811	60	tp:A:P	cm:i:14394	s1:i:97250	s2:i:0	dv:f:0.0437	rl:i:1796
e233d7e4-e396-4d62-b9c7-f354f8d02c7b	167055	35	167041	+	chromosome_12	1052234	739759	909570	87851	171692	60	tp:A:P	cm:i:11812	s1:i:87038	s2:i:2686	dv:f:0.0642	rl:i:2270
637f6fff-d5ef-4a13-afb9-d1cdf7ca8e86	168100	12090	167907	+	chromosome_12	1052234	895987	1052105	124828	158975	60	tp:A:P	cm:i:19844	s1:i:124345	s2:i:4917	dv:f:0.0251	rl:i:3330
b57ff82f-530c-4554-a020-9d148939b821	158248	9	158217	+	chromosome_13	959323	9	155232	108411	161039	60	tp:A:P	cm:i:15851	s1:i:108069	s2:i:476	dv:f:0.0415	rl:i:1027
b338f282-9db4-4143-a45d-bfed8d50bb0e	124160	35	124152	-	chromosome_13	959323	122659	247821	99129	126019	60	tp:A:P	cm:i:15610	s1:i:98940	s2:i:3352	dv:f:0.0253	rl:i:3009
54f35960-89eb-4d56-a38f-f6171a33c442	102111	32	102083	+	chromosome_13	959323	214081	316973	81962	103552	60	tp:A:P	cm:i:12793	s1:i:81835	s2:i:5703	dv:f:0.0259	rl:i:1884
5ebf6d44-99a2-49b9-bd93-895c0c0c15d6	126531	38	126509	-	chromosome_13	959323	288825	416177	101362	128369	60	tp:A:P	cm:i:15848	s1:i:101166	s2:i:5261	dv:f:0.0264	rl:i:798
4af9ebd4-e788-4b6d-82a7-af69a4b21007	153033	27	151965	-	chromosome_13	959323	390719	537819	119851	154467	60	tp:A:P	cm:i:19089	s1:i:119561	s2:i:4153	dv:f:0.0258	rl:i:2584
6f6a3e04-77b3-44d1-8d5d-42f2608f5dd5	136894	32	136876	+	chromosome_13	959323	510894	642520	108179	138607	60	tp:A:P	cm:i:17313	s1:i:108039	s2:i:4250	dv:f:0.0254	rl:i:2634
f7daad39-8c1d-40b4-8a54-1a675629dbc1	172971	407	160452	-	chromosome_13	959323	601222	748546	87986	163928	60	tp:A:P	cm:i:12464	s1:i:87371	s2:i:0	dv:f:0.0582	rl:i:1995
0a63baaf-7592-4da9-ad89-53e031744b4e	136805	10961	136794	-	chromosome_13	959323	729069	856351	100692	128088	60	tp:A:P	cm:i:15672	s1:i:100443	s2:i:691	dv:f:0.0270	rl:i:136
3cb5666e-4d94-43da-ad24-7b501d8372e2	142834	237	142813	-	chromosome_13	959323	826820	959195	107546	144488	60	tp:A:P	cm:i:17299	s1:i:107370	s2:i:51	dv:f:0.0287	rl:i:1050
c6df62f6-f304-43ef-8da4-6a4cee436a4b	133415	34	133388	-	chromosome_13	959323	836235	959195	91893	135340	60	tp:A:P	cm:i:14062	s1:i:91697	s2:i:0	dv:f:0.0379	rl:i:889
bf4bebf4-52ce-40b5-8326-4fee365f19e4	129618	104	129601	-	chromosome_13	959323	840154	959195	98648	131034	60	tp:A:P	cm:i:15993	s1:i:98517	s2:i:52	dv:f:0.0276	rl:i:899
963a1095-b643-4ac1-ada4-51f2c29fb81d	154395	201	154380	+	chromosome_14	898576	277	152777	117023	156519	60	tp:A:P	cm:i:18259	s1:i:116762	s2:i:3543	dv:f:0.0298	rl:i:2157
b688bffc-78f0-4a01-a918-869b558f3be2	87246	88	87227	+	chromosome_14	898576	133898	221700	71497	88324	60	tp:A:P	cm:i:11617	s1:i:71377	s2:i:1711	dv:f:0.0228	rl:i:498
72e05103-4c69-4357-b97a-25e2656cf8e1	101780	2310	101758	-	chromosome_14	898576	194499	294602	82501	100753	60	tp:A:P	cm:i:13144	s1:i:82405	s2:i:4836	dv:f:0.0228	rl:i:941
6fd6a832-19a0-4d9c-b242-e83db7045ccb	77308	32	77292	+	chromosome_14	898576	282429	360121	66413	78134	60	tp:A:P	cm:i:10824	s1:i:66333	s2:i:5380	dv:f:0.0185	rl:i:882
939d2337-7fd3-4595-9d71-c019894d60ea	99606	27	99587	-	chromosome_14	898576	328177	428621	75105	101236	60	tp:A:P	cm:i:11596	s1:i:74921	s2:i:4492	dv:f:0.0312	rl:i:493
4fcf5517-1207-4ecc-a83d-72e32d8dd1f0	115764	28	115741	+	chromosome_14	898576	412398	516274	84628	117727	60	tp:A:P	cm:i:13393	s1:i:84401	s2:i:0	dv:f:0.0313	rl:i:516
10211974-2394-42a9-b6f3-2f85c47ddeaa	85925	3612	85865	+	chromosome_14	898576	501786	584156	29849	84098	60	tp:A:P	cm:i:3713	s1:i:29341	s2:i:1337	dv:f:0.0947	rl:i:0
b6a39513-8fd3-473c-ac3d-db0fc940c465	105085	49	105035	-	chromosome_14	898576	560118	666366	75457	107207	60	tp:A:P	cm:i:11273	s1:i:75158	s2:i:2508	dv:f:0.0369	rl:i:653
43055233-85a0-4510-9020-7910836ffb60	100659	6241	100641	-	chromosome_14	898576	625024	713881	46896	96673	60	tp:A:P	cm:i:6230	s1:i:46485	s2:i:1942	dv:f:0.0687	rl:i:1040
a76059ce-0d09-4ec7-ac98-f55378d8a1ca	120400	28	120066	+	chromosome_14	898576	694346	801904	76539	121926	60	tp:A:P	cm:i:11307	s1:i:76232	s2:i:0	dv:f:0.0450	rl:i:1866
de1d08e2-7284-48df-85ba-ac9305dd1b6b	121420	13	115223	-	chromosome_14	898576	781651	898565	89607	117656	60	tp:A:P	cm:i:13828	s1:i:89303	s2:i:5419	dv:f:0.0279	rl:i:2743
62a19b7f-7def-4d66-856c-08ba23c4706a	133441	31	133211	-	chromosome_15	897230	118	128385	108917	134847	60	tp:A:P	cm:i:17930	s1:i:108720	s2:i:1243	dv:f:0.0216	rl:i:1328
45f3acf1-ee39-4d27-9caa-cf60f2a48bbb	112826	37	112427	-	chromosome_15	897230	75358	187341	89348	114131	60	tp:A:P	cm:i:14105	s1:i:89173	s2:i:804	dv:f:0.0268	rl:i:578
7d6002ec-4d9c-4637-aca3-cdec0acc73d0	107091	50	107069	-	chromosome_15	897230	176375	283291	59066	109664	60	tp:A:P	cm:i:7994	s1:i:58691	s2:i:0	dv:f:0.0611	rl:i:78
c864285f-366d-4e91-8c24-db72543b2318	112564	26	112557	-	chromosome_15	897230	268393	383515	91953	115817	60	tp:A:P	cm:i:14601	s1:i:91739	s2:i:0	dv:f:0.0245	rl:i:171
e6ea1e92-d332-4400-9982-7c2d00c525b3	138793	33	138772	-	chromosome_15	897230	343179	471221	102126	140416	60	tp:A:P	cm:i:16012	s1:i:101931	s2:i:0	dv:f:0.0315	rl:i:2085
b78a2a88-c94c-4692-805a-78dbf5a69320	114882	43	114868	-	chromosome_15	897230	444767	554652	83206	116412	60	tp:A:P	cm:i:12883	s1:i:83032	s2:i:321	dv:f:0.0324	rl:i:4357
a7d184c1-729b-44cb-8dee-b2c6be9ee6a9	128716	53	126789	+	chromosome_15	897230	540496	661780	24118	128878	60	tp:A:P	cm:i:2832	s1:i:23363	s2:i:140	dv:f:0.1416	rl:i:30
65692272-08d8-425a-963b-5791b0c5cd18	121136	30	121122	+	chromosome_15	897230	645253	767991	92364	125097	60	tp:A:P	cm:i:14381	s1:i:92064	s2:i:463	dv:f:0.0304	rl:i:122
25c0dc68-8843-4e2d-b2a5-eabc0af379e8	95500	36	95485	+	chromosome_15	897230	746785	838587	63192	97222	60	tp:A:P	cm:i:9373	s1:i:62907	s2:i:3590	dv:f:0.0425	rl:i:903
95903a19-ff9e-4f39-91a0-0168da8e178e	100569	31	100563	+	chromosome_15	897230	802314	897224	76775	101538	60	tp:A:P	cm:i:12476	s1:i:76611	s2:i:0	dv:f:0.0258	rl:i:3808
42f72c8d-5051-47b1-bd92-4a48de9aab7a	89530	21	89526	-	chromosome_15	897230	808481	897224	68105	90848	60	tp:A:P	cm:i:10597	s1:i:67951	s2:i:5776	dv:f:0.0293	rl:i:3296
d26f7aa8-3e7a-41b1-b75a-ea3028e91da4	129277	203	129243	+	chromosome_16	860830	140	126656	89617	132025	60	tp:A:P	cm:i:13624	s1:i:89183	s2:i:3100	dv:f:0.0371	rl:i:3302
b96b4616-ef18-4364-a409-6f8a16282dfb	106741	37	106728	+	chromosome_16	860830	106437	206549	68468	109713	60	tp:A:P	cm:i:10102	s1:i:68188	s2:i:401	dv:f:0.0455	rl:i:220
53e616de-0717-48d3-92a4-4135fa425fe5	144519	51	144509	+	chromosome_16	860830	180419	325969	120192	146411	60	tp:A:P	cm:i:19157	s1:i:120015	s2:i:5847	dv:f:0.0226	rl:i:1064
7f2b98a4-b398-43cc-a849-1a6d536b252b	131001	33	131001	-	chromosome_16	860830	280639	411735	101593	134503	60	tp:A:P	cm:i:16239	s1:i:101276	s2:i:5938	dv:f:0.0259	rl:i:4943
6aedda9f-9f27-4d90-864b-fb1e36e7cf49	137989	28	137975	+	chromosome_16	860830	337500	474033	102615	140127	60	tp:A:P	cm:i:15650	s1:i:102311	s2:i:5677	dv:f:0.0321	rl:i:3959
7f2b3f1b-2345-432c-a152-32ee5c936856	82359	909	80385	+	chromosome_16	860830	458067	543526	4349	85695	60	tp:A:P	cm:i:524	s1:i:3216	s2:i:94	dv:f:0.2229	rl:i:30
6db71e2f-82dd-4ac2-906b-4a595da16001	150236	3258	150137	+	chromosome_16	860830	514193	656346	93672	151912	60	tp:A:P	cm:i:13569	s1:i:93128	s2:i:0	dv:f:0.0466	rl:i:1673
e9d6879d-96fd-4d25-9fa5-db07afb7dcdd	145504	29	145498	-	chromosome_16	860830	617609	759727	104020	148346	60	tp:A:P	cm:i:15629	s1:i:103679	s2:i:0	dv:f:0.0367	rl:i:249
70e746ce-b2e7-4bf0-9b96-53ab098971cd	123298	97	123136	+	chromosome_16	860830	736691	860779	95356	125087	60	tp:A:P	cm:i:14669	s1:i:95112	s2:i:3985	dv:f:0.0294	rl:i:2371
c3a79568-d431-4992-8007-cedb3bdb6615	147196	26	147020	-	chromosome_17	803256	343	148876	113803	149514	60	tp:A:P	cm:i:17719	s1:i:113524	s2:i:5304	dv:f:0.0288	rl:i:2159
d17a406b-65ea-4392-853a-db977c9cd0fb	152780	32	152605	+	chromosome_17	803256	107602	249757	83548	156033	60	tp:A:P	cm:i:11890	s1:i:82872	s2:i:0	dv:f:0.0575	rl:i:1969
44c46f25-79f1-49cb-9c6f-85da6bcb358e	132762	42	132124	-	chromosome_17	803256	237920	361807	98129	134913	60	tp:A:P	cm:i:15377	s1:i:97856	s2:i:1944	dv:f:0.0312	rl:i:1559
a0d30207-2da9-417f-9b15-73f26c29eb18	107845	52	107837	-	chromosome_17	803256	335298	443947	78744	109728	60	tp:A:P	cm:i:11890	s1:i:78451	s2:i:1712	dv:f:0.0348	rl:i:211
04c38d1e-cd4f-4c42-9224-2b2644b78ef3	147114	31	146947	-	chromosome_17	803256	394389	534899	107528	148897	60	tp:A:P	cm:i:16483	s1:i:107291	s2:i:2815	dv:f:0.0336	rl:i:1258
9e85028e-145a-4f35-b04c-6a2eb1a5e835	95552	63	95537	+	chromosome_17	803256	519106	614604	72261	99267	60	tp:A:P	cm:i:11239	s1:i:71982	s2:i:678	dv:f:0.0310	rl:i:31
d4773193-1f8c-468b-ab75-c4576a7ce43f	173024	49	160137	+	chromosome_17	803256	559357	712976	101640	171253	60	tp:A:P	cm:i:15254	s1:i:101150	s2:i:185	dv:f:0.0447	rl:i:1365
769d0585-8d91-4713-b85c-8bfe60508b0c	128832	8678	128570	+	chromosome_17	803256	682139	803197	87403	122031	60	tp:A:P	cm:i:13314	s1:i:87151	s2:i:4000	dv:f:0.0338	rl:i:2760
61c77299-bc95-447c-b319-4070ab1e71f7	116028	208	116014	-	chromosome_17	803256	685940	803197	76349	118337	60	tp:A:P	cm:i:11100	s1:i:75997	s2:i:3339	dv:f:0.0440	rl:i:2183
0ec0baad-a09b-42c8-a3b7-6138bf7d6f33	115707	263	115698	-	chromosome_17	803256	686887	803197	96830	117004	60	tp:A:P	cm:i:15546	s1:i:96702	s2:i:4316	dv:f:0.0213	rl:i:2421
3da20cd7-9339-4365-8ef7-9113bc8225e8	110179	243	110164	-	chromosome_17	803256	692401	803197	88496	111565	60	tp:A:P	cm:i:13809	s1:i:88335	s2:i:3805	dv:f:0.0257	rl:i:2311
2ac5837a-ab1f-45f2-bdcd-007567a01e4c	99884	30	99668	+	chromosome_17	803256	702417	803197	75157	101430	60	tp:A:P	cm:i:11496	s1:i:74984	s2:i:3571	dv:f:0.0315	rl:i:2442
fa7b4148-cba5-4f19-8af6-696b069e1142	131229	28	130897	-	chromosome_18	759571	276	129444	86465	134335	60	tp:A:P	cm:i:13157	s1:i:85987	s2:i:2724	dv:f:0.0405	rl:i:1392
41170128-f495-469b-bee9-c4d169ccd1b8	123597	30	123557	+	chromosome_18	759571	116877	231032	93335	125097	60	tp:A:P	cm:i:14987	s1:i:93109	s2:i:93	dv:f:0.0287	rl:i:299
424e16ea-ba1f-49aa-ab70-85b02f15f253	179126	4373	166739	-	chromosome_18	759571	180875	344733	126390	165093	60	tp:A:P	cm:i:19694	s1:i:126058	s2:i:1173	dv:f:0.0290	rl:i:167
6fa6d49e-a83a-4772-8beb-6775180b0a65	118340	31	118324	-	chromosome_18	759571	333671	431717	78324	119886	60	tp:A:P	cm:i:12412	s1:i:78170	s2:i:0	dv:f:0.0382	rl:i:689
b58eee9b-4ed0-40b6-a8df-c9d38fc04a79	123903	2705	123897	+	chromosome_18	759571	415049	538635	88429	124450	60	tp:A:P	cm:i:13819	s1:i:87951	s2:i:342	dv:f:0.0335	rl:i:450
f7502aa3-98c3-49dc-bc4e-2e1b11155b7b	128207	26	128198	+	chromosome_18	759571	513487	643995	100950	131385	60	tp:A:P	cm:i:15653	s1:i:100573	s2:i:5349	dv:f:0.0279	rl:i:1202
96563173-86bd-45bb-a047-81cc7b5bc34b	152461	228	152436	-	chromosome_18	759571	605805	759370	116814	154863	60	tp:A:P	cm:i:17890	s1:i:116499	s2:i:5486	dv:f:0.0292	rl:i:5275
f64f0bc1-1c39-4e65-a3c8-5c5069666e53	193043	287	193025	+	chromosome_19	716929	244	194081	164249	195145	60	tp:A:P	cm:i:26795	s1:i:164030	s2:i:5547	dv:f:0.0196	rl:i:1298
356cf7e6-ecb2-4eee-ba0f-05b51de09ca9	96446	45	96432	-	chromosome_19	716929	179909	276790	80324	97539	60	tp:A:P	cm:i:13044	s1:i:80213	s2:i:5092	dv:f:0.0215	rl:i:0
50935dd9-b1f9-45a9-8bd4-e3724a4163b4	188075	26	188068	-	chromosome_19	716929	263086	452674	151753	190971	60	tp:A:P	cm:i:23855	s1:i:151473	s2:i:3641	dv:f:0.0256	rl:i:1056
e538208a-2328-4d0d-b2b9-8d6db456e2de	109752	32	109731	-	chromosome_19	716929	437471	548011	90778	111163	60	tp:A:P	cm:i:14564	s1:i:90670	s2:i:2789	dv:f:0.0220	rl:i:1214
d5f894b1-b92c-4c85-a9f9-d4d2e4acebeb	123355	27	123350	+	chromosome_19	716929	509449	633569	104773	124777	60	tp:A:P	cm:i:16978	s1:i:104680	s2:i:4691	dv:f:0.0202	rl:i:648
6b189cdd-aa12-45aa-88a7-b2b50e7f2a59	101362	68	101131	+	chromosome_19	716929	612256	716693	28517	105080	60	tp:A:P	cm:i:3787	s1:i:27735	s2:i:2545	dv:f:0.1070	rl:i:1136
dd7059e5-0ad0-4012-b138-a098a65d1368	97860	141	97838	-	chromosome_19	716929	618111	716693	77867	99211	60	tp:A:P	cm:i:12154	s1:i:77730	s2:i:7051	dv:f:0.0252	rl:i:4664
35938131-822f-4d00-a4ec-fdd3437b88c2	148262	65	148133	+	chromosome_2	2499861	41	150403	105970	152471	60	tp:A:P	cm:i:15540	s1:i:105624	s2:i:3575	dv:f:0.0384	rl:i:744
92c4055b-f7e7-4fe9-a3ba-4d7671f5077b	156460	46	156447	+	chromosome_2	2499861	99827	234078	100180	158628	60	tp:A:P	cm:i:15406	s1:i:99821	s2:i:0	dv:f:0.0428	rl:i:349
a179d623-4bf6-411f-a771-b103abb2bc14	165545	5	165529	+	chromosome_2	2499861	185828	350547	136885	167679	60	tp:A:P	cm:i:22174	s1:i:136699	s2:i:242	dv:f:0.0222	rl:i:1388
0ee36243-8c65-4337-801a-d2960e1cae63	154719	27	154700	-	chromosome_2	2499861	322840	481071	87299	159713	60	tp:A:P	cm:i:11818	s1:i:86496	s2:i:2847	dv:f:0.0595	rl:i:991
3a8fedb3-db90-4686-90e0-7c75242804cb	150872	27	150850	+	chromosome_2	2499861	404225	556605	122673	153390	60	tp:A:P	cm:i:19189	s1:i:122417	s2:i:3769	dv:f:0.0251	rl:i:1107
14d3ee0e-a2d0-40cd-9003-14181dc88f95	149400	28	149377	+	chromosome_2	2499861	537820	685007	115294	151617	60	tp:A:P	cm:i:18307	s1:i:115019	s2:i:5024	dv:f:0.0278	rl:i:1541
9753fe3e-41fb-4b60-a628-61375d35abb4	145189	32	145169	-	chromosome_2	2499861	667993	809300	104814	147399	60	tp:A:P	cm:i:15905	s1:i:104520	s2:i:4778	dv:f:0.0348	rl:i:3491
dbd314e5-9ace-4d73-9e07-0e623296b8ca	106435	4104	105366	+	chromosome_2	2499861	763475	863958	78322	105819	60	tp:A:P	cm:i:12407	s1:i:78007	s2:i:109	dv:f:0.0276	rl:i:294
976307e2-71b9-4e8d-9328-2d08ea25431b	175633	2026	175610	+	chromosome_2	2499861	813243	978068	48307	180418	60	tp:A:P	cm:i:5740	s1:i:46896	s2:i:76	dv:f:0.1153	rl:i:588
797dddaa-b1ae-4b70-9a11-cdc4935d97d1	195978	35	190701	-	chromosome_2	2499861	920860	1092291	141559	193795	60	tp:A:P	cm:i:22954	s1:i:141180	s2:i:6024	dv:f:0.0293	rl:i:1765
ca68f825-fb5c-4f65-8595-c16dfde387ff	122553	35	122535	-	chromosome_2	2499861	1082114	1205771	99838	124435	60	tp:A:P	cm:i:15766	s1:i:99652	s2:i:203	dv:f:0.0251	rl:i:48
e7771b42-028f-4151-a42b-c74482d58724	120606	30	120590	-	chromosome_2	2499861	1190026	1304136	93969	122059	60	tp:A:P	cm:i:14848	s1:i:93847	s2:i:44	dv:f:0.0279	rl:i:161
0e22684e-5ea5-4840-b6d3-b435b56d4b48	140403	26	139336	+	chromosome_2	2499861	1266189	1406891	101475	141812	60	tp:A:P	cm:i:15407	s1:i:101161	s2:i:43	dv:f:0.0349	rl:i:190
63bc5134-f590-444b-8004-f75dec4797e2	119165	29	118533	-	chromosome_2	2499861	1389672	1507293	89570	120474	60	tp:A:P	cm:i:14064	s1:i:89306	s2:i:4694	dv:f:0.0288	rl:i:3473
61c5e98a-c7f0-4dc6-95b5-40492d1a4335	144983	8417	144965	-	chromosome_2	2499861	1488115	1617865	106778	138211	60	tp:A:P	cm:i:17468	s1:i:106560	s2:i:3124	dv:f:0.0245	rl:i:2337
aaaf7d65-e593-4cc2-8110-0d795ae05544	113756	37	109458	-	chromosome_2	2499861	1602598	1701707	80070	110619	60	tp:A:P	cm:i:12698	s1:i:79904	s2:i:986	dv:f:0.0317	rl:i:416
1ed522d7-da9e-4079-9805-cdb6b9964ec7	129769	29	129728	+	chromosome_2	2499861	1659347	1790128	106524	131670	60	tp:A:P	cm:i:16739	s1:i:106347	s2:i:916	dv:f:0.0245	rl:i:66
689bf02d-1092-4757-a615-579d68dffd6b	156544	31	156540	+	chromosome_2	2499861	1744252	1888961	104117	159131	60	tp:A:P	cm:i:15318	s1:i:103826	s2:i:805	dv:f:0.0424	rl:i:1687
3ffb7704-fa6a-46ae-9b5f-f3a06cfdd641	134868	31	129130	-	chromosome_2	2499861	1853466	1983425	105266	130753	60	tp:A:P	cm:i:16539	s1:i:105132	s2:i:6126	dv:f:0.0243	rl:i:2643
7f838846-5454-425a-9640-b4a99b504096	89938	5308	89883	+	chromosome_2	2499861	1970669	2051202	58897	86858	60	tp:A:P	cm:i:8970	s1:i:58645	s2:i:225	dv:f:0.0380	rl:i:184
ca5a1e7a-3086-4f5a-ae3a-db3420344d60	179512	55	166467	+	chromosome_2	2499861	2016029	2180064	118311	169647	60	tp:A:P	cm:i:17946	s1:i:117953	s2:i:0	dv:f:0.0364	rl:i:997
301a9c80-4429-4381-881d-53d694ed2204	191097	25	191081	-	chromosome_2	2499861	2087030	2269919	147774	193686	60	tp:A:P	cm:i:23374	s1:i:147492	s2:i:4777	dv:f:0.0282	rl:i:792
6ef2c8b5-3020-4271-a6c4-f2c320a96af0	123413	67	123382	+	chromosome_2	2499861	2256667	2382332	51202	126901	60	tp:A:P	cm:i:6846	s1:i:50503	s2:i:2753	dv:f:0.0807	rl:i:346
f2f5ebc9-0d4e-4449-b3da-89d6788be4f4	128089	30	127963	+	chromosome_2	2499861	2370686	2499787	102703	129929	60	tp:A:P	cm:i:16138	s1:i:102520	s2:i:4882	dv:f:0.0258	rl:i:1718
48937fbb-f7ec-443e-82b7-d2e239b1ce08	119466	31	119464	-	chromosome_20	709265	2403	120462	69914	122853	60	tp:A:P	cm:i:9615	s1:i:69418	s2:i:1401	dv:f:0.0559	rl:i:1049
d3b5e26d-5a6b-46bc-949e-f1f9f088445e	126338	52	126314	+	chromosome_20	709265	87935	211596	93758	128505	60	tp:A:P	cm:i:14184	s1:i:93512	s2:i:82	dv:f:0.0335	rl:i:737
9c79a1c1-cd45-43bb-a257-255480f90240	134213	54	129114	+	chromosome_20	709265	193745	319013	81515	131691	60	tp:A:P	cm:i:11393	s1:i:81199	s2:i:0	dv:f:0.0500	rl:i:353
ea525f60-97f5-49a4-bc41-3c44159c1b58	175550	45	175523	+	chromosome_20	709265	282619	459430	138450	178136	60	tp:A:P	cm:i:21592	s1:i:138173	s2:i:9815	dv:f:0.0269	rl:i:4963
3ff5655b-786b-48c9-aebc-052292517280	89827	79	89784	+	chromosome_20	709265	446058	537974	45436	92862	60	tp:A:P	cm:i:5846	s1:i:44917	s2:i:2187	dv:f:0.0701	rl:i:19
a3189583-9f4f-4e7c-b96c-2e2c01fdb156	110374	33	110360	+	chromosome_20	709265	514959	627718	54626	113850	60	tp:A:P	cm:i:7409	s1:i:53995	s2:i:802	dv:f:0.0682	rl:i:515
fb3b79a9-ef07-4d5e-b334-8451986127d0	120138	350	120123	-	chromosome_20	709265	597071	708993	89326	121184	60	tp:A:P	cm:i:14174	s1:i:89188	s2:i:1067	dv:f:0.0288	rl:i:4143
45b84953-6175-4ddc-a6a7-ce9e8a352f83	105197	201	105195	-	chromosome_20	709265	611902	708993	75416	106304	60	tp:A:P	cm:i:11828	s1:i:75276	s2:i:1161	dv:f:0.0321	rl:i:3387
f1e41056-c009-4694-b0fb-f71e37e715b7	121099	29	121009	-	chromosome_21	629758	1643	109455	83970	122478	60	tp:A:P	cm:i:13040	s1:i:83716	s2:i:2088	dv:f:0.0357	rl:i:2675
01427432-7e36-454c-b8e4-673b0ca14406	131428	30	131412	+	chromosome_21	629758	92301	218906	87127	134432	60	tp:A:P	cm:i:12835	s1:i:86712	s2:i:507	dv:f:0.0432	rl:i:798
42d3ab05-9d1a-4d22-a588-0c60b921102f	116523	4149	116521	+	chromosome_21	629758	197571	310194	85343	114249	60	tp:A:P	cm:i:13285	s1:i:85113	s2:i:5394	dv:f:0.0298	rl:i:1847
0f22d7c9-8901-4971-919a-72ea1a062564	144878	25	144839	-	chromosome_21	629758	273170	421111	88117	149372	60	tp:A:P	cm:i:12105	s1:i:87546	s2:i:0	dv:f:0.0535	rl:i:461
829df362-0f9d-4d58-a329-2b8d0e1438b0	124467	28	124290	+	chromosome_21	629758	399577	515577	80252	126871	60	tp:A:P	cm:i:11899	s1:i:79911	s2:i:4580	dv:f:0.0436	rl:i:2368
cc38fa21-f76c-415a-814e-d6282b00c187	146586	27	138834	+	chromosome_21	629758	492468	627172	108675	141186	60	tp:A:P	cm:i:17141	s1:i:108354	s2:i:199	dv:f:0.0278	rl:i:1537
ff341a45-5d0b-48be-ac5a-1db306e1578a	134625	7733	134622	-	chromosome_21	629758	503668	627172	100978	129703	60	tp:A:P	cm:i:16213	s1:i:100698	s2:i:228	dv:f:0.0253	rl:i:1669
24f9df20-cf6c-4d1c-af0b-38abc73b6ab2	137352	9	137338	+	chromosome_22	587839	6	138034	112340	139058	60	tp:A:P	cm:i:17783	s1:i:112156	s2:i:19191	dv:f:0.0229	rl:i:5204
186f3393-4045-41a6-8efc-bd0a00c546d3	117767	94	117741	+	chromosome_22	587839	111894	226771	57437	121302	60	tp:A:P	cm:i:7897	s1:i:56769	s2:i:40	dv:f:0.0684	rl:i:423
83447e70-adfc-488f-a2f7-a6181bcedbf0	127032	29	126864	+	chromosome_22	587839	184562	311410	101090	128653	60	tp:A:P	cm:i:15983	s1:i:100868	s2:i:509	dv:f:0.0263	rl:i:574
c87c6e40-2553-4fc7-82f7-8d5a3ee82849	142979	32	139498	+	chromosome_22	587839	269710	410420	101850	143034	60	tp:A:P	cm:i:15431	s1:i:101423	s2:i:499	dv:f:0.0341	rl:i:1994
4f79e725-7f0d-4b12-a162-695b1156c083	104555	50	104520	-	chromosome_22	587839	397419	496376	75133	106202	60	tp:A:P	cm:i:11563	s1:i:74936	s2:i:0	dv:f:0.0349	rl:i:978
cd20135b-34cb-467f-b852-bbf7a97f5f44	131628	28	119185	+	chromosome_22	587839	460400	580294	83281	122982	60	tp:A:P	cm:i:12503	s1:i:82714	s2:i:1024	dv:f:0.0386	rl:i:552
7d1eac65-d4f7-4ce6-812e-bdc0540259e3	101095	34	97162	+	chromosome_22	587839	482615	580294	72037	100383	60	tp:A:P	cm:i:11052	s1:i:71582	s2:i:986	dv:f:0.0333	rl:i:145
a72b13cc-8701-47c4-b59e-8bf21c63ddf0	104806	31	104799	-	chromosome_23	557589	7	108442	74090	111469	60	tp:A:P	cm:i:11241	s1:i:73647	s2:i:2578	dv:f:0.0358	rl:i:2908
a5a410ad-4158-4211-a345-5992cc9d790c	144640	40	144553	+	chromosome_23	557589	56911	199558	103589	152008	60	tp:A:P	cm:i:15760	s1:i:103014	s2:i:60	dv:f:0.0354	rl:i:572
49addc7a-0a7b-4a7f-8834-376e27c32827	111308	53	107945	+	chromosome_23	557589	182729	292205	83796	110376	60	tp:A:P	cm:i:12906	s1:i:83442	s2:i:474	dv:f:0.0296	rl:i:1197
e8566089-2818-4d1c-b0b2-47a6116bf202	160893	403	158235	-	chromosome_23	557589	262164	424657	67128	163727	60	tp:A:P	cm:i:8842	s1:i:66123	s2:i:3299	dv:f:0.0797	rl:i:1802
60535d9a-b81b-402f-97cd-5e18a14a02d5	160399	139	160378	-	chromosome_23	557589	394554	557377	103991	164049	60	tp:A:P	cm:i:15127	s1:i:103501	s2:i:4540	dv:f:0.0446	rl:i:4207
ac32a7ca-a0c0-4d52-ac7f-fcbc77dd541e	187087	9	186943	+	chromosome_24	546843	7	157838	123631	189368	60	tp:A:P	cm:i:19312	s1:i:123358	s2:i:5035	dv:f:0.0386	rl:i:4905
20cc7ae9-7a4c-4e32-b2d8-25004c831110	131887	29	131886	-	chromosome_24	546843	143206	270323	101198	133686	60	tp:A:P	cm:i:15882	s1:i:101004	s2:i:905	dv:f:0.0283	rl:i:2843
fd9ec7a1-b470-44a4-8edf-3e70de538a21	77970	28	77942	+	chromosome_24	546843	255680	334165	52246	79356	60	tp:A:P	cm:i:7579	s1:i:52051	s2:i:4430	dv:f:0.0434	rl:i:545
96e13774-fea9-4d2a-99a7-a62cb54abf51	103411	55	103390	+	chromosome_24	546843	313882	411349	73895	105147	60	tp:A:P	cm:i:11303	s1:i:73676	s2:i:276	dv:f:0.0356	rl:i:257
e342a39e-7fb3-4718-a835-6aa215d0558b	111779	30	111755	+	chromosome_24	546843	397922	514913	62012	117637	60	tp:A:P	cm:i:9202	s1:i:61275	s2:i:854	dv:f:0.0547	rl:i:80
6b8cf108-264b-47dd-872d-66c0a40932a0	61094	28	61035	+	chromosome_24	546843	490996	546833	42520	62523	60	tp:A:P	cm:i:6502	s1:i:42344	s2:i:442	dv:f:0.0372	rl:i:843
7960b340-5ebd-4713-8fe2-0289dc106ba7	43424	37	43300	+	chromosome_24	546843	502651	546833	27259	44556	60	tp:A:P	cm:i:3782	s1:i:27096	s2:i:1887	dv:f:0.0507	rl:i:222
2908d11a-f2b0-4831-a7b9-8a7540f49e6c	157844	200	157820	+	chromosome_25	516884	105	158719	127813	159693	60	tp:A:P	cm:i:20168	s1:i:127614	s2:i:9445	dv:f:0.0232	rl:i:8712
dcb6f91c-3b39-4e06-837a-110d79a39fdd	87712	55	87688	+	chromosome_25	516884	129689	219450	51990	90522	60	tp:A:P	cm:i:7228	s1:i:51520	s2:i:1622	dv:f:0.0546	rl:i:80
ab38d36e-7388-4168-b16a-2f18bd19e7e1	145934	31	145920	+	chromosome_25	516884	197776	344817	116050	148204	60	tp:A:P	cm:i:18222	s1:i:115732	s2:i:877	dv:f:0.0268	rl:i:135
28d8979d-1ae0-4ff3-951e-d6a762865819	125570	33	125540	+	chromosome_25	516884	299110	420168	91829	127530	60	tp:A:P	cm:i:14131	s1:i:91541	s2:i:746	dv:f:0.0331	rl:i:1253
f82e91c7-fb01-4e2d-b237-1aef031703e8	130623	275	130609	-	chromosome_25	516884	388311	516639	106134	131877	60	tp:A:P	cm:i:17141	s1:i:105970	s2:i:0	dv:f:0.0227	rl:i:2618
a7793914-322a-4723-b723-26c27dcb4a79	103505	190	103432	-	chromosome_25	516884	409929	516639	25977	107657	60	tp:A:P	cm:i:2973	s1:i:25086	s2:i:2160	dv:f:0.1245	rl:i:565
f1799ca0-0c82-4c36-834f-1fb7755f109b	137421	35	137400	-	chromosome_3	2064744	1014	133099	94818	140937	60	tp:A:P	cm:i:14755	s1:i:94369	s2:i:1281	dv:f:0.0371	rl:i:748
4afbe739-0f78-4446-a847-a0e5e68399ff	160444	43	160424	-	chromosome_3	2064744	121131	278184	112719	163648	60	tp:A:P	cm:i:17016	s1:i:112252	s2:i:1514	dv:f:0.0378	rl:i:563
ee76933e-d760-4677-b654-8abd1aba40b9	81296	47	81243	-	chromosome_3	2064744	264345	346471	59753	82857	60	tp:A:P	cm:i:8866	s1:i:59537	s2:i:685	dv:f:0.0358	rl:i:49
3837c593-05dd-4304-bb6e-e14fb976a933	149129	39	149105	-	chromosome_3	2064744	296978	436113	100328	152263	60	tp:A:P	cm:i:14933	s1:i:100062	s2:i:667	dv:f:0.0416	rl:i:240
3b426adb-21a0-4563-a8d4-3156e5c11b3b	104703	41	104685	+	chromosome_3	2064744	411548	516753	82042	106055	60	tp:A:P	cm:i:12699	s1:i:81901	s2:i:4287	dv:f:0.0277	rl:i:2408
ae486c36-e71f-4599-bd01-f6edb622a81c	117610	27	117484	-	chromosome_3	2064744	506127	625537	86362	120333	60	tp:A:P	cm:i:12943	s1:i:86161	s2:i:1922	dv:f:0.0351	rl:i:0
cc2f2621-fec7-4bea-8910-a3ce1ff95da2	127623	38	124683	+	chromosome_3	2064744	585522	708918	94575	129461	60	tp:A:P	cm:i:14650	s1:i:94408	s2:i:717	dv:f:0.0308	rl:i:1171
d1348102-d68b-4a8e-9b68-4adf4d97c338	143106	38	143084	+	chromosome_3	2064744	694432	833217	90170	146344	60	tp:A:P	cm:i:13110	s1:i:89715	s2:i:5491	dv:f:0.0469	rl:i:2235
c0ba59fd-dd16-42f9-b64f-bfb8c2b62f94	109626	34	103407	+	chromosome_3	2064744	820458	924573	82704	104896	60	tp:A:P	cm:i:12920	s1:i:82534	s2:i:225	dv:f:0.0271	rl:i:15
5c4cdb7d-db83-43a0-9cf8-d092ba8e5129	117446	27	117406	+	chromosome_3	2064744	887644	998944	65012	119497	60	tp:A:P	cm:i:8991	s1:i:64666	s2:i:0	dv:f:0.0595	rl:i:206
7cddfc82-8256-4b77-a829-d4fbd1fdc2a2	136258	66	136243	+	chromosome_3	2064744	942535	1077213	45218	140972	60	tp:A:P	cm:i:6160	s1:i:44122	s2:i:218	dv:f:0.0945	rl:i:417
db9ddede-0a82-4594-9a92-6026b2142d58	131589	33	131566	-	chromosome_3	2064744	1055354	1183254	102544	133357	60	tp:A:P	cm:i:16084	s1:i:102274	s2:i:1347	dv:f:0.0273	rl:i:2628
dc3bed58-b414-4ed8-8166-c960ce90e45b	124838	26	124837	+	chromosome_3	2064744	1155234	1281023	99460	126549	60	tp:A:P	cm:i:15487	s1:i:99302	s2:i:4419	dv:f:0.0259	rl:i:4249
0738f9cd-fc37-4918-9646-fb376caaff1d	113976	28	113965	+	chromosome_3	2064744	1264704	1382238	75311	118881	60	tp:A:P	cm:i:10722	s1:i:74777	s2:i:95	dv:f:0.0456	rl:i:30
3c4098b0-2cb8-4ac8-a293-be55123ae816	111980	28	111961	-	chromosome_3	2064744	1264704	1382238	69638	118536	60	tp:A:P	cm:i:9634	s1:i:68828	s2:i:0	dv:f:0.0521	rl:i:19
1a797325-e42b-40b9-b55a-bd2bfd6770de	139595	5520	139543	-	chromosome_3	2064744	1354924	1490927	48034	137575	60	tp:A:P	cm:i:5682	s1:i:47397	s2:i:2845	dv:f:0.0988	rl:i:349
494ec793-5d2e-4b1e-9163-a04f4bad283f	145675	51	145616	+	chromosome_3	2064744	1453129	1583384	83035	148665	60	tp:A:P	cm:i:12123	s1:i:82617	s2:i:3498	dv:f:0.0540	rl:i:1239
6e0149ff-03b4-4a35-837a-9fe9ab023ebf	129816	76	129804	-	chromosome_3	2064744	1553922	1685370	99770	132270	60	tp:A:P	cm:i:15538	s1:i:99472	s2:i:69	dv:f:0.0297	rl:i:82
8dcfc96c-82e7-409c-8596-53d335ed49d5	106348	54	106328	+	chromosome_3	2064744	1673453	1767217	71669	107937	60	tp:A:P	cm:i:11034	s1:i:71426	s2:i:1621	dv:f:0.0388	rl:i:676
12a1ab14-69da-4357-b760-d5ea9240f8b9	112567	32	112552	+	chromosome_3	2064744	1734913	1848514	81459	114821	60	tp:A:P	cm:i:12343	s1:i:81111	s2:i:5894	dv:f:0.0333	rl:i:4765
64509a3b-56d9-48b8-992b-f31fe18c5a72	91901	125	91068	+	chromosome_3	2064744	1835260	1927250	62415	92745	60	tp:A:P	cm:i:9531	s1:i:62159	s2:i:6261	dv:f:0.0365	rl:i:3672
70adb270-c54f-43b5-a06b-e161b0fd5ee1	97780	1697	97543	+	chromosome_3	2064744	1901402	2007463	64762	107983	60	tp:A:P	cm:i:9536	s1:i:64251	s2:i:0	dv:f:0.0420	rl:i:31
3d67fd53-5411-4155-8398-a33ea1dc8e38	117737	31	117727	+	chromosome_3	2064744	1951024	2064735	95857	119209	60	tp:A:P	cm:i:15442	s1:i:95710	s2:i:931	dv:f:0.0224	rl:i:2576
ca64a35f-ea1c-4882-826e-bae7b34791e2	110639	35	110632	+	chromosome_3	2064744	1958052	2064735	85536	112215	60	tp:A:P	cm:i:13473	s1:i:85382	s2:i:922	dv:f:0.0275	rl:i:2366
8369bd59-6649-4252-9bd0-7ca4357bb9be	90699	17	90675	-	chromosome_3	2064744	1977986	2064735	67321	92186	60	tp:A:P	cm:i:10498	s1:i:67159	s2:i:0	dv:f:0.0310	rl:i:2068
cdd48e13-709b-4b88-9995-3055f76e890f	87633	34	87626	+	chromosome_3	2064744	1980914	2064735	64536	89247	60	tp:A:P	cm:i:9847	s1:i:64354	s2:i:0	dv:f:0.0324	rl:i:2349
7c35c361-9b75-457b-b956-05e0e0eea0b7	78223	28	78213	+	chromosome_3	2064744	1990558	2064735	52905	79649	60	tp:A:P	cm:i:8119	s1:i:52704	s2:i:0	dv:f:0.0383	rl:i:1748
41cc8c35-c256-40ab-83a9-4103cc5d707a	71877	45	71870	+	chromosome_3	2064744	1997072	2064735	56241	72905	60	tp:A:P	cm:i:8958	s1:i:56116	s2:i:0	dv:f:0.0253	rl:i:2371
5d02048f-81c5-473f-b2b7-9d6cf5604b9f	138633	137	138618	+	chromosome_4	1629129	9	126315	94123	140956	60	tp:A:P	cm:i:14302	s1:i:93874	s2:i:2805	dv:f:0.0386	rl:i:2814
a8951acb-3584-4b60-96c6-6cad88112aca	120298	31	120292	+	chromosome_4	1629129	98424	215721	81679	123950	60	tp:A:P	cm:i:12256	s1:i:81294	s2:i:0	dv:f:0.0405	rl:i:417
701b1006-5cc6-47bb-8f90-93664b425a5c	95237	27	95204	+	chromosome_4	1629129	203991	295177	58251	97635	60	tp:A:P	cm:i:8495	s1:i:57935	s2:i:90	dv:f:0.0492	rl:i:211
48f9bcad-2905-4e30-ad58-754ea40e2138	100368	31	100352	-	chromosome_4	1629129	284360	379008	82132	101464	60	tp:A:P	cm:i:13581	s1:i:82038	s2:i:253	dv:f:0.0213	rl:i:0
953733de-0a1c-4ae1-b840-e4967e81ed45	99362	38	99343	+	chromosome_4	1629129	284370	379008	77580	101312	60	tp:A:P	cm:i:12304	s1:i:77385	s2:i:202	dv:f:0.0276	rl:i:0
46c4467c-9385-4efe-90a4-072cf96a0b3d	84250	31	84227	+	chromosome_4	1629129	365419	450504	62997	85770	60	tp:A:P	cm:i:9747	s1:i:62810	s2:i:3474	dv:f:0.0320	rl:i:153
23ee6130-bc14-4f5b-ac35-096466977f83	124169	28	124151	+	chromosome_4	1629129	430295	550361	86838	126177	60	tp:A:P	cm:i:13021	s1:i:86632	s2:i:3746	dv:f:0.0376	rl:i:3123
c64ada64-22a8-40bc-80d0-eff44110f884	100175	41	100136	-	chromosome_4	1629129	538350	639906	69721	102339	60	tp:A:P	cm:i:10332	s1:i:69440	s2:i:57	dv:f:0.0400	rl:i:0
fc9beb7b-d303-480a-932f-904b20045cc8	100552	42	100519	-	chromosome_4	1629129	619845	721814	68857	102862	60	tp:A:P	cm:i:10381	s1:i:68511	s2:i:1260	dv:f:0.0400	rl:i:106
487b77a6-6e02-4d92-b5c6-1014843dbd42	89192	43	89138	-	chromosome_4	1629129	703744	792009	24417	94301	60	tp:A:P	cm:i:3049	s1:i:23356	s2:i:0	dv:f:0.1123	rl:i:1523
06229abd-2ac5-450c-a52a-3a53d1ea5b70	88988	27	84420	+	chromosome_4	1629129	778387	855938	46370	86782	60	tp:A:P	cm:i:6941	s1:i:46095	s2:i:3110	dv:f:0.0539	rl:i:2118
2363fc49-7915-4d6a-976e-780d406ae194	89111	6139	89099	-	chromosome_4	1629129	779893	855938	50356	85603	60	tp:A:P	cm:i:7275	s1:i:49968	s2:i:2103	dv:f:0.0496	rl:i:1881
d4e72fc9-1f98-40af-9c1b-71214687d34e	111070	34	111044	-	chromosome_4	1629129	834003	937297	67752	114563	60	tp:A:P	cm:i:9858	s1:i:67200	s2:i:1865	dv:f:0.0489	rl:i:1561
383c1441-db4c-4502-bef2-87de50abb93a	82175	30	76632	+	chromosome_4	1629129	924897	1002402	51158	78561	60	tp:A:P	cm:i:7478	s1:i:50831	s2:i:4577	dv:f:0.0431	rl:i:33
90925dac-7a30-4fb3-8b4b-e9bb38a7b428	85893	5174	85890	+	chromosome_4	1629129	989011	1061013	55397	82068	60	tp:A:P	cm:i:8471	s1:i:55246	s2:i:2768	dv:f:0.0375	rl:i:1674
eae18a82-6f70-4581-a425-cfbd86458a08	114624	34	114619	-	chromosome_4	1629129	1048625	1164398	88025	116645	60	tp:A:P	cm:i:13470	s1:i:87758	s2:i:5082	dv:f:0.0307	rl:i:550
805babb8-2a4f-4333-8da3-46d05c52e028	135532	173	135491	+	chromosome_4	1629129	1153675	1289142	111861	138572	60	tp:A:P	cm:i:18128	s1:i:111378	s2:i:459	dv:f:0.0222	rl:i:60
3ade456c-4bd9-41fc-b6b8-e564a3eb3e86	179967	4343	179942	+	chromosome_4	1629129	1250244	1408460	103733	179378	60	tp:A:P	cm:i:15238	s1:i:103188	s2:i:337	dv:f:0.0508	rl:i:1353
065353fb-bb51-4eb9-a409-78222dff49a9	123901	49	123887	+	chromosome_4	1629129	1380665	1505706	99251	126045	60	tp:A:P	cm:i:15715	s1:i:98976	s2:i:18298	dv:f:0.0251	rl:i:2669
29247b86-3760-4aae-bb43-8c51037c1d1e	138412	27	138265	+	chromosome_4	1629129	1488800	1628853	94116	141232	60	tp:A:P	cm:i:13812	s1:i:93750	s2:i:29195	dv:f:0.0414	rl:i:3107
079cde1a-6c94-4f97-ae31-4c394f7f7b43	147386	273	146830	+	chromosome_5	1555020	277	131636	26693	149620	60	tp:A:P	cm:i:2873	s1:i:25914	s2:i:962	dv:f:0.1504	rl:i:160
6d9adc2e-d562-4fb0-bc0c-d7e2e377696e	176368	4259	176340	+	chromosome_5	1555020	52307	225191	144558	174050	60	tp:A:P	cm:i:23329	s1:i:144355	s2:i:3466	dv:f:0.0210	rl:i:955
32884646-c093-4398-bbcb-035e670f7061	127588	36	127573	+	chromosome_5	1555020	196306	320602	99043	129839	60	tp:A:P	cm:i:15746	s1:i:98791	s2:i:5033	dv:f:0.0269	rl:i:1693
6058cf99-ed62-4594-b802-30cf90568f62	168963	36	168937	+	chromosome_5	1555020	247502	420150	98371	174238	60	tp:A:P	cm:i:13526	s1:i:97566	s2:i:411	dv:f:0.0567	rl:i:390
ff151ea0-011e-4092-8559-c1e088e6f250	150823	33	150806	-	chromosome_5	1555020	377522	527221	109682	154127	60	tp:A:P	cm:i:16998	s1:i:109219	s2:i:363	dv:f:0.0328	rl:i:3010
135bd15e-999b-4119-8895-128eea5819d0	200178	5229	194642	-	chromosome_5	1555020	505902	684651	133560	192609	60	tp:A:P	cm:i:20557	s1:i:133174	s2:i:1273	dv:f:0.0360	rl:i:725
00cf77ba-b7d7-4993-b211-d7113b51ccaa	114500	68	114443	-	chromosome_5	1555020	648093	755224	78402	116804	60	tp:A:P	cm:i:11843	s1:i:78104	s2:i:898	dv:f:0.0394	rl:i:36
6cb0d207-0643-4888-aa72-649fad310fc8	154827	4545	154803	+	chromosome_5	1555020	732400	873983	118100	152357	60	tp:A:P	cm:i:19068	s1:i:117879	s2:i:472	dv:f:0.0255	rl:i:1712
468842be-8125-4882-9bb4-4f33c7e76a9f	145365	9575	145350	+	chromosome_5	1555020	863371	987599	98214	138845	60	tp:A:P	cm:i:15455	s1:i:98036	s2:i:212	dv:f:0.0331	rl:i:767
852a02c9-adc3-4a9c-8829-7570044a8664	140129	41	140084	-	chromosome_5	1555020	956664	1097860	114208	142103	60	tp:A:P	cm:i:18115	s1:i:114016	s2:i:4782	dv:f:0.0245	rl:i:509
a88aefea-45d8-415c-be3c-72bb0d68e8c3	141610	32	141577	-	chromosome_5	1555020	1059628	1201584	73308	146018	60	tp:A:P	cm:i:9871	s1:i:72586	s2:i:89	dv:f:0.0657	rl:i:121
eb933048-30d3-4a81-a73c-d28feb844422	148656	32	148624	+	chromosome_5	1555020	1157294	1307404	116956	150992	60	tp:A:P	cm:i:18290	s1:i:116741	s2:i:4723	dv:f:0.0264	rl:i:4223
7a8a27db-bd08-4906-b85b-ea42aec75b67	120659	45	120639	-	chromosome_5	1555020	1294835	1404575	87385	122067	60	tp:A:P	cm:i:13778	s1:i:87247	s2:i:5060	dv:f:0.0314	rl:i:2906
ecfaecb4-8ceb-4998-bdeb-2c59d0901a5f	101109	36	101100	+	chromosome_5	1555020	1388942	1486062	70319	102852	60	tp:A:P	cm:i:10741	s1:i:70115	s2:i:3348	dv:f:0.0373	rl:i:1279
31f60147-24d7-45b2-b7c3-a19a6832b940	132813	66	132790	-	chromosome_5	1555020	1430663	1554976	82134	135197	60	tp:A:P	cm:i:12118	s1:i:81802	s2:i:3048	dv:f:0.0470	rl:i:2195
9f722d04-3c1a-4dc5-bbcf-ab7f757685e6	128724	231	128631	-	chromosome_5	1555020	1435223	1554976	85562	130544	60	tp:A:P	cm:i:12789	s1:i:85289	s2:i:2598	dv:f:0.0414	rl:i:2442
7dac4b8c-0cf8-4d09-9ee5-1713e2b3b42d	110861	73	110842	-	chromosome_5	1555020	1452472	1554976	72416	112928	60	tp:A:P	cm:i:11036	s1:i:72103	s2:i:255	dv:f:0.0412	rl:i:1748
370d1764-8e48-481d-9f14-2b66d6394efd	97451	111	96258	-	chromosome_5	1555020	1463044	1554976	69992	97487	60	tp:A:P	cm:i:11002	s1:i:69811	s2:i:554	dv:f:0.0323	rl:i:1570
3987ac98-6b36-4f97-b320-56ccff779f6b	101094	120	94731	-	chromosome_5	1555020	1463466	1554976	57424	96928	60	tp:A:P	cm:i:8286	s1:i:57094	s2:i:409	dv:f:0.0504	rl:i:1529
33be3cf1-168d-499b-937d-f91963c315f9	93535	91	93516	-	chromosome_5	1555020	1465502	1554976	70108	94836	60	tp:A:P	cm:i:10960	s1:i:69954	s2:i:609	dv:f:0.0306	rl:i:1120
e10bad00-0c6b-4015-8893-20e7ebe69326	90585	168	90568	-	chromosome_5	1555020	1467187	1554976	48308	93533	60	tp:A:P	cm:i:6395	s1:i:47779	s2:i:390	dv:f:0.0640	rl:i:953
671f57f9-dd6c-4d53-a38c-85be28b46ea9	141820	192	141804	+	chromosome_6	1417157	158	142391	116013	143342	60	tp:A:P	cm:i:18502	s1:i:115811	s2:i:2459	dv:f:0.0229	rl:i:3205
d883642e-1613-4b0e-ba6c-311ffcbfd925	107216	2334	107199	-	chromosome_6	1417157	129063	235895	69451	108307	60	tp:A:P	cm:i:10009	s1:i:69101	s2:i:165	dv:f:0.0446	rl:i:276
b2346002-099d-44eb-aa0f-844524b16116	117684	31	117671	-	chromosome_6	1417157	218701	326506	79600	120460	60	tp:A:P	cm:i:12013	s1:i:79394	s2:i:0	dv:f:0.0402	rl:i:239
af856183-466c-4887-913a-372db70f28a0	111423	30	111403	+	chromosome_6	1417157	274908	386176	76456	114396	60	tp:A:P	cm:i:11271	s1:i:75980	s2:i:768	dv:f:0.0410	rl:i:372
23779966-83df-4665-a941-69123973aaac	138655	53	138571	+	chromosome_6	1417157	355663	493484	104045	140963	60	tp:A:P	cm:i:16389	s1:i:103722	s2:i:183	dv:f:0.0308	rl:i:572
69c132f8-6a1e-4c79-8775-0a00afcbb013	118593	31	111330	-	chromosome_6	1417157	453055	572804	85226	120854	60	tp:A:P	cm:i:13257	s1:i:84982	s2:i:0	dv:f:0.0302	rl:i:30
38f3ecd9-f111-4972-8a6a-dc97d228537a	142672	36	142655	-	chromosome_6	1417157	535384	679057	118441	144551	60	tp:A:P	cm:i:18833	s1:i:118267	s2:i:233	dv:f:0.0231	rl:i:778
3735f281-b0ff-456e-9de3-cc1d4bb2d7e7	172842	49	172822	-	chromosome_6	1417157	629350	803881	105455	176647	60	tp:A:P	cm:i:14644	s1:i:104884	s2:i:77	dv:f:0.0525	rl:i:15
ff1858a2-ddad-4388-aad5-49b47c9583c8	141604	51	141553	-	chromosome_6	1417157	758887	891758	68881	145559	60	tp:A:P	cm:i:9035	s1:i:68155	s2:i:0	dv:f:0.0715	rl:i:265
dc35a6f7-8b8a-464a-9cb1-21458f055b0e	94855	33	94837	-	chromosome_6	1417157	868441	950714	65519	95806	60	tp:A:P	cm:i:10501	s1:i:65306	s2:i:60	dv:f:0.0348	rl:i:213
8b172826-3999-4f3e-9ad1-dd3d613c7784	124229	29	123355	-	chromosome_6	1417157	933564	1048250	86383	125450	60	tp:A:P	cm:i:13297	s1:i:86069	s2:i:468	dv:f:0.0359	rl:i:2031
f7b829dd-ed8c-4248-867e-30e5bb02bc8d	123685	30	123644	+	chromosome_6	1417157	1007871	1124446	86467	125640	60	tp:A:P	cm:i:13366	s1:i:86214	s2:i:6487	dv:f:0.0349	rl:i:3906
00e22a33-b1e6-45d1-8e03-656ad1e8df7b	98681	33	98659	-	chromosome_6	1417157	1104993	1202896	75390	100072	60	tp:A:P	cm:i:11738	s1:i:75215	s2:i:189	dv:f:0.0301	rl:i:47
6285c596-0ee3-4c0c-aad0-c67fba816282	96881	134	96858	+	chromosome_6	1417157	1187056	1278677	53582	99117	60	tp:A:P	cm:i:7488	s1:i:53155	s2:i:2637	dv:f:0.0585	rl:i:228
a03368a0-10c7-4d6b-a158-93def5d0fb8d	148296	29	148265	+	chromosome_6	1417157	1217385	1354332	108295	150561	60	tp:A:P	cm:i:16928	s1:i:108043	s2:i:165	dv:f:0.0322	rl:i:1414
e79bc424-6049-4341-9fdb-bb6a18840bff	99635	220	99629	-	chromosome_6	1417157	1328817	1417075	65161	100821	60	tp:A:P	cm:i:10101	s1:i:65005	s2:i:129	dv:f:0.0397	rl:i:3451
0c34aa2f-7633-4ac6-b5ec-26bab5d8f8a8	188194	182	188175	+	chromosome_7	1124623	80	168026	129218	190374	60	tp:A:P	cm:i:19958	s1:i:128919	s2:i:3941	dv:f:0.0373	rl:i:2861
3bbb9c1b-476f-4aa9-bf41-345db4ce344f	98290	36	98272	-	chromosome_7	1124623	147598	247424	71365	103523	60	tp:A:P	cm:i:11137	s1:i:71042	s2:i:0	dv:f:0.0334	rl:i:105
2c4c3ba3-8768-4d4d-b869-d57ba7930dc0	125953	28	125931	+	chromosome_7	1124623	212727	339770	102968	127813	60	tp:A:P	cm:i:16526	s1:i:102771	s2:i:4096	dv:f:0.0229	rl:i:3131
9dfb011e-656a-4f9d-b151-e469eccfa931	118387	29	118215	-	chromosome_7	1124623	326912	447754	43224	122018	60	tp:A:P	cm:i:5196	s1:i:42527	s2:i:2603	dv:f:0.0962	rl:i:1212
95f3f875-f107-4cc8-957f-8440e4855221	84583	34	84571	-	chromosome_7	1124623	431480	516644	70398	85612	60	tp:A:P	cm:i:11293	s1:i:70319	s2:i:2738	dv:f:0.0217	rl:i:1781
741d22e4-0e23-492e-8293-a3d528558321	126303	36	126263	+	chromosome_7	1124623	503802	626875	93950	128420	60	tp:A:P	cm:i:14599	s1:i:93673	s2:i:47	dv:f:0.0315	rl:i:318
919c54d6-3572-4ca4-9cbf-a90371ad9bc0	98519	28	98489	+	chromosome_7	1124623	605456	704812	82360	99973	60	tp:A:P	cm:i:13200	s1:i:82221	s2:i:2678	dv:f:0.0222	rl:i:531
2f371a59-dd30-4c69-93ff-d350817bedcc	116776	29	116468	+	chromosome_7	1124623	683884	798503	65900	121030	60	tp:A:P	cm:i:9011	s1:i:65430	s2:i:193	dv:f:0.0588	rl:i:39
a806f9b1-7de3-4aaf-b35a-652c8859d0fd	118472	30	118451	+	chromosome_7	1124623	778408	897913	97576	120146	60	tp:A:P	cm:i:15543	s1:i:97401	s2:i:343	dv:f:0.0236	rl:i:94
6fd0d719-bcdd-4fdc-b3da-822fe35c0c1f	103222	28	103195	+	chromosome_7	1124623	886290	990621	83682	105116	60	tp:A:P	cm:i:13104	s1:i:83471	s2:i:556	dv:f:0.0259	rl:i:30
b490cd90-5992-4c2f-9785-f930ff1f5fb6	99121	165	99101	-	chromosome_7	1124623	922852	1023415	82095	101116	60	tp:A:P	cm:i:13103	s1:i:81832	s2:i:1646	dv:f:0.0229	rl:i:30
97e21905-3a12-4799-8f77-45fdf1991e93	88465	3014	88449	-	chromosome_7	1124623	936518	1023415	65654	87526	60	tp:A:P	cm:i:10024	s1:i:65394	s2:i:1640	dv:f:0.0311	rl:i:314
29526614-05e3-43d8-8d1c-2a89be34d439	87213	2344	87198	-	chromosome_7	1124623	937169	1023415	69286	86721	60	tp:A:P	cm:i:11017	s1:i:69077	s2:i:1761	dv:f:0.0243	rl:i:304
963bc5b4-68d1-43eb-bdee-a80d70ab0224	54501	85	54439	+	chromosome_7	1124623	967876	1023415	43203	55886	60	tp:A:P	cm:i:6814	s1:i:43001	s2:i:1558	dv:f:0.0268	rl:i:15
f45c194d-a0df-41e6-95bf-7e08e413924d	126650	185	126265	-	chromosome_7	1124623	1003896	1124538	90955	128388	60	tp:A:P	cm:i:14003	s1:i:90659	s2:i:0	dv:f:0.0331	rl:i:4671
18dbbe11-b0b4-4342-87fb-db77ca962b19	134422	321	134404	+	chromosome_8	1122386	312	140257	64149	140844	60	tp:A:P	cm:i:8426	s1:i:63081	s2:i:930	dv:f:0.0727	rl:i:275
e53bc09d-38f3-49a4-845b-b98de253eccc	88525	80	88489	-	chromosome_8	1122386	128310	209161	62267	89684	60	tp:A:P	cm:i:9626	s1:i:62136	s2:i:0	dv:f:0.0360	rl:i:0
4cf2a268-c26d-43b7-9e6e-3f868d963de7	155614	44	147811	-	chromosome_8	1122386	155217	297955	114890	149982	60	tp:A:P	cm:i:18426	s1:i:114595	s2:i:220	dv:f:0.0266	rl:i:440
30f0ea21-73a2-4f2a-ad86-d87ff70e78ce	109870	34	109857	-	chromosome_8	1122386	280925	387130	85148	111738	60	tp:A:P	cm:i:13362	s1:i:84935	s2:i:0	dv:f:0.0284	rl:i:252
50499132-a08d-450e-b54a-11aa0bce210f	134171	29	134153	+	chromosome_8	1122386	359426	489005	105245	135882	60	tp:A:P	cm:i:16633	s1:i:105064	s2:i:302	dv:f:0.0275	rl:i:46
caeb2141-bc70-48db-b00f-547a137f2b8e	156148	28	156072	+	chromosome_8	1122386	450071	595137	88804	159298	60	tp:A:P	cm:i:12531	s1:i:88221	s2:i:286	dv:f:0.0563	rl:i:920
63eea07e-4775-44ba-8c6f-10ca959f1ac4	73292	37	73289	+	chromosome_8	1122386	584964	659014	54739	74680	60	tp:A:P	cm:i:8424	s1:i:54546	s2:i:14418	dv:f:0.0319	rl:i:30
abea340b-07da-4c50-856a-c3d36c3b568d	126759	27	126688	-	chromosome_8	1122386	602549	726706	69539	130435	60	tp:A:P	cm:i:9974	s1:i:68899	s2:i:10328	dv:f:0.0574	rl:i:427
822f1068-01df-437c-81d5-de56d825f8c3	117652	33	117623	-	chromosome_8	1122386	701671	809022	86036	119059	60	tp:A:P	cm:i:13677	s1:i:85845	s2:i:0	dv:f:0.0316	rl:i:809
99885e05-5773-4b5f-9049-2c9fa92497ce	110188	32	110161	+	chromosome_8	1122386	785441	896456	90144	111708	60	tp:A:P	cm:i:14224	s1:i:89988	s2:i:5176	dv:f:0.0232	rl:i:3219
8f29ae8d-9f73-4c6d-bf7b-268b73d517c5	122803	27	122796	-	chromosome_8	1122386	884387	1001387	86198	124874	60	tp:A:P	cm:i:13014	s1:i:85961	s2:i:5648	dv:f:0.0365	rl:i:2541
c8d81a31-ce4e-46a1-b5e7-5ce22e5e7c38	105299	63	105278	+	chromosome_8	1122386	976662	1076207	62235	107536	60	tp:A:P	cm:i:8787	s1:i:61876	s2:i:0	dv:f:0.0520	rl:i:3955
c813145a-9f06-45ff-86f1-c4650ad218ee	116528	299	116498	-	chromosome_8	1122386	1003512	1122323	67414	119777	60	tp:A:P	cm:i:9549	s1:i:66826	s2:i:4172	dv:f:0.0536	rl:i:4391
34feb948-d519-4068-b717-654d79bfee8a	107873	32	107627	+	chromosome_8	1122386	1013980	1122323	90286	108939	60	tp:A:P	cm:i:14659	s1:i:90158	s2:i:5214	dv:f:0.0185	rl:i:6768
e7ca55e9-f439-4137-833e-73748e74b153	89228	33	88994	+	chromosome_8	1122386	1032027	1122323	58106	91052	60	tp:A:P	cm:i:8491	s1:i:57800	s2:i:3918	dv:f:0.0434	rl:i:3964
f26b210d-0b9f-43fd-962e-53156066d20f	88826	216	88737	-	chromosome_8	1122386	1033116	1122323	68564	89940	60	tp:A:P	cm:i:10634	s1:i:68395	s2:i:4834	dv:f:0.0273	rl:i:4424
8205c99a-786c-4c8f-8b98-7072d0d9b1d1	83135	52	82885	+	chromosome_8	1122386	1038637	1122323	62842	84296	60	tp:A:P	cm:i:9633	s1:i:62678	s2:i:4084	dv:f:0.0299	rl:i:3897
fa79fa58-326e-4395-bf86-a553adfa5a01	82518	28	82255	+	chromosome_8	1122386	1039096	1122323	61189	83894	60	tp:A:P	cm:i:9250	s1:i:60979	s2:i:4183	dv:f:0.0324	rl:i:3464
fb5a59da-8c55-47f3-ba9f-3e41bb8d67de	82698	31	82396	+	chromosome_8	1122386	1039190	1122323	64570	83704	60	tp:A:P	cm:i:10066	s1:i:64428	s2:i:5078	dv:f:0.0263	rl:i:3873
3b8cad14-0865-4839-b610-6399cc7f38d3	82785	28	82453	+	chromosome_8	1122386	1039194	1122323	67147	83719	60	tp:A:P	cm:i:10691	s1:i:67009	s2:i:5237	dv:f:0.0226	rl:i:3738
be39d704-caba-4b38-9479-7c4c09c36ec7	80096	45	79854	+	chromosome_8	1122386	1041735	1122323	61786	81140	60	tp:A:P	cm:i:9634	s1:i:61650	s2:i:4580	dv:f:0.0272	rl:i:3890
a8f00a44-0b20-42f2-9495-429a59e5f2fa	79694	275	79686	-	chromosome_8	1122386	1042265	1122323	61616	80726	60	tp:A:P	cm:i:9556	s1:i:61455	s2:i:4886	dv:f:0.0276	rl:i:3351
daa45eb8-14b9-48a6-a18b-dfe67029ceda	77733	227	77716	-	chromosome_8	1122386	1044114	1122323	60033	78798	60	tp:A:P	cm:i:9239	s1:i:59909	s2:i:4753	dv:f:0.0282	rl:i:3373
5768e9b5-5523-4576-ae63-ca9760e58215	75495	34	75186	+	chromosome_8	1122386	1046512	1122323	61795	76329	60	tp:A:P	cm:i:9866	s1:i:61658	s2:i:4582	dv:f:0.0220	rl:i:3588
66a333e8-fd68-4340-8f94-86680a81f4b2	67991	250	67975	-	chromosome_8	1122386	1054218	1122323	57870	68523	60	tp:A:P	cm:i:9490	s1:i:57784	s2:i:4574	dv:f:0.0175	rl:i:3054
111118e0-6180-442a-86d6-9afad6d61b33	66306	240	66293	-	chromosome_8	1122386	1055261	1122323	45450	67461	60	tp:A:P	cm:i:7064	s1:i:45271	s2:i:4617	dv:f:0.0366	rl:i:1011
7c6da6cb-89db-4b02-a7d3-801b82b4d57f	63018	28	62766	+	chromosome_8	1122386	1059004	1122323	48941	63752	60	tp:A:P	cm:i:7575	s1:i:48826	s2:i:4172	dv:f:0.0271	rl:i:2925
cb98ef9c-07fb-4b33-8faa-cc64c2949cc1	157183	9	157157	+	chromosome_9	1108211	3	155471	123616	159358	60	tp:A:P	cm:i:19429	s1:i:123397	s2:i:4101	dv:f:0.0274	rl:i:998
f0989d2b-16b0-4174-8a3d-24793ac2b3f7	78761	54	78737	+	chromosome_9	1108211	145022	223046	53227	80712	60	tp:A:P	cm:i:7949	s1:i:52938	s2:i:259	dv:f:0.0388	rl:i:2858
32abba1b-f4d0-4a27-89e2-544164621111	136943	164	136941	+	chromosome_9	1108211	182587	315127	97615	139534	60	tp:A:P	cm:i:14830	s1:i:97276	s2:i:3633	dv:f:0.0356	rl:i:2126
4b1d3ec3-337f-41d1-88ab-726b2b74bec6	80941	50	80924	-	chromosome_9	1108211	298118	372776	46820	82755	60	tp:A:P	cm:i:6873	s1:i:46549	s2:i:4774	dv:f:0.0523	rl:i:1608
599fd60b-5699-449b-a875-7fbcd4127dd4	101107	32	93440	-	chromosome_9	1108211	362593	452186	70698	99451	60	tp:A:P	cm:i:11429	s1:i:70617	s2:i:0	dv:f:0.0277	rl:i:379
aac23c64-7b0c-4e75-9590-6411b0976346	117211	111	117159	-	chromosome_9	1108211	433229	551558	79826	119403	60	tp:A:P	cm:i:11375	s1:i:79567	s2:i:163	dv:f:0.0435	rl:i:99
1b21985e-665b-4e62-b28f-366474175118	165884	1103	165846	-	chromosome_9	1108211	514868	684878	76238	179408	60	tp:A:P	cm:i:9833	s1:i:75285	s2:i:503	dv:f:0.0762	rl:i:386
f3045de1-e5c6-4e9a-96a3-fa66bb529e86	114968	35	114954	-	chromosome_9	1108211	660091	770085	86186	116149	60	tp:A:P	cm:i:13557	s1:i:85848	s2:i:2678	dv:f:0.0281	rl:i:6943
a172ea18-115d-46a4-918e-82d9e1b62efc	140352	2644	140326	-	chromosome_9	1108211	722952	858214	98350	140095	60	tp:A:P	cm:i:15027	s1:i:97935	s2:i:4237	dv:f:0.0353	rl:i:2029
cdad0d09-1f63-4d06-9912-b6c3fa95df75	83217	52	83043	+	chromosome_9	1108211	840789	928873	13682	88313	60	tp:A:P	cm:i:1757	s1:i:12698	s2:i:46	dv:f:0.1451	rl:i:118
6135f339-e898-466c-88bd-373e54406564	108834	30	108817	+	chromosome_9	1108211	909120	1018971	78756	110682	60	tp:A:P	cm:i:11804	s1:i:78509	s2:i:319	dv:f:0.0365	rl:i:67
72d6db1d-6074-464d-bffc-923589d27393	106818	232	106818	-	chromosome_9	1108211	1005475	1108065	77722	108836	60	tp:A:P	cm:i:11917	s1:i:77468	s2:i:3149	dv:f:0.0341	rl:i:1190
48cbe609-b762-4a9b-9b41-3572edef2093	105644	180	105599	-	chromosome_9	1108211	1007043	1108065	84249	107125	60	tp:A:P	cm:i:13634	s1:i:84073	s2:i:3647	dv:f:0.0243	rl:i:1357
#path3
6279c3fb-4a63-4a3c-a555-75711534547f	126907	357	126901	+	chromosome_1	2608419	112	122643	100894	128348	60	tp:A:P	cm:i:16298	s1:i:100671	s2:i:1651	dv:f:0.0244	rl:i:661
42e53f5a-1f6d-49aa-9170-d97f347cf454	96496	32	96461	+	chromosome_1	2608419	97708	188787	68241	98117	60	tp:A:P	cm:i:10482	s1:i:67941	s2:i:0	dv:f:0.0357	rl:i:105
616f36a8-1146-4744-9055-a9386f3f25af	107429	33	107377	+	chromosome_1	2608419	177359	285023	87437	108912	60	tp:A:P	cm:i:13928	s1:i:87192	s2:i:1495	dv:f:0.0242	rl:i:96
26eed7b8-355e-4d9f-a497-3a826227d586	130346	36	130334	-	chromosome_1	2608419	256406	380660	100513	132243	60	tp:A:P	cm:i:15787	s1:i:100309	s2:i:4080	dv:f:0.0279	rl:i:2303
d53c0672-5a19-4cc6-b58d-317a5120b472	130462	47	125259	+	chromosome_1	2608419	359985	486150	100430	127021	60	tp:A:P	cm:i:15811	s1:i:100246	s2:i:5504	dv:f:0.0253	rl:i:2662
24f8ef15-4c2d-418a-9c52-861653a1dd89	121011	31	120976	+	chromosome_1	2608419	475760	582500	76797	125356	60	tp:A:P	cm:i:11639	s1:i:76644	s2:i:0	dv:f:0.0436	rl:i:1263
aeeedc28-8bfa-491c-bad7-bc5fbb5fd504	136068	37	132540	-	chromosome_1	2608419	566255	683693	85591	137512	60	tp:A:P	cm:i:13175	s1:i:85476	s2:i:0	dv:f:0.0416	rl:i:2368
27d99776-82e5-456e-9313-1c81da9c0c04	103710	98	103659	+	chromosome_1	2608419	655807	765343	18983	110144	60	tp:A:P	cm:i:1988	s1:i:17953	s2:i:0	dv:f:0.1517	rl:i:15
5942a3b0-edb7-4a4d-acb2-40e06aeb4787	111665	27	111638	-	chromosome_1	2608419	751908	854761	79987	114048	60	tp:A:P	cm:i:12402	s1:i:79814	s2:i:213	dv:f:0.0344	rl:i:416
da94752f-de44-44b8-ba19-ebc5b7c69025	151056	34	143182	-	chromosome_1	2608419	812613	950335	99123	145455	60	tp:A:P	cm:i:15037	s1:i:98790	s2:i:323	dv:f:0.0384	rl:i:1553
74d334f0-6522-488a-8f35-75b75a4a6068	85694	57	85672	-	chromosome_1	2608419	929507	1008848	66879	86520	60	tp:A:P	cm:i:10801	s1:i:66785	s2:i:278	dv:f:0.0249	rl:i:2268
ada83821-5680-4874-a853-0ffc8fd9021c	126620	29	126060	-	chromosome_1	2608419	972568	1099539	101308	127878	60	tp:A:P	cm:i:15873	s1:i:101107	s2:i:6070	dv:f:0.0253	rl:i:1927
cd889a7f-1bd5-412d-a8f5-cc124cd3842d	65377	1815	65326	-	chromosome_1	2608419	1088356	1143006	36304	64766	60	tp:A:P	cm:i:5184	s1:i:36126	s2:i:120	dv:f:0.0552	rl:i:230
30f36ac8-a77a-499c-990a-f69de6d1e278	113981	32	113949	-	chromosome_1	2608419	1129351	1241387	82757	115905	60	tp:A:P	cm:i:12666	s1:i:82340	s2:i:4161	dv:f:0.0334	rl:i:2608
064455eb-bbcf-45cd-b4b3-cf3b019100f2	156524	37	156504	-	chromosome_1	2608419	1219319	1373358	113773	159395	60	tp:A:P	cm:i:17142	s1:i:113439	s2:i:3936	dv:f:0.0354	rl:i:948
571c6bd9-fd0d-4676-8b2a-faf55b607a75	100133	36	100131	-	chromosome_1	2608419	1359804	1458510	74177	101665	60	tp:A:P	cm:i:11306	s1:i:73875	s2:i:987	dv:f:0.0334	rl:i:431
72aa5f82-b4de-4052-b5a1-cbe64ab5dc88	128733	45	128732	+	chromosome_1	2608419	1422321	1538216	86586	130819	60	tp:A:P	cm:i:13205	s1:i:86332	s2:i:0	dv:f:0.0401	rl:i:239
33d8488c-d37c-401e-866c-a989d87a97af	112550	46	112540	-	chromosome_1	2608419	1525053	1627616	78313	114143	60	tp:A:P	cm:i:12077	s1:i:78121	s2:i:102	dv:f:0.0373	rl:i:30
19f93e57-accb-4fbf-a9a1-8249ceed8c83	106586	31	106577	-	chromosome_1	2608419	1605819	1713378	87050	108206	60	tp:A:P	cm:i:13749	s1:i:86868	s2:i:211	dv:f:0.0245	rl:i:15
6e4a6a91-ff40-422d-b03f-56a03b2e3635	91787	31	91772	+	chromosome_1	2608419	1699769	1792315	71894	93302	60	tp:A:P	cm:i:11167	s1:i:71685	s2:i:455	dv:f:0.0285	rl:i:131
ef1b6869-d303-4a61-8ad3-b4ab47073af6	113367	147	113340	+	chromosome_1	2608419	1774398	1873091	77739	114971	60	tp:A:P	cm:i:12214	s1:i:77521	s2:i:0	dv:f:0.0354	rl:i:2840
373a812b-a696-4224-a9b2-eedea65f1588	114783	37	112387	-	chromosome_1	2608419	1858838	1966665	78290	115831	60	tp:A:P	cm:i:11767	s1:i:78135	s2:i:646	dv:f:0.0388	rl:i:203
d4485ed0-a7de-48b7-808b-04e5c61bd915	87759	51	87736	+	chromosome_1	2608419	1954016	2043646	41446	90557	60	tp:A:P	cm:i:5290	s1:i:40968	s2:i:3376	dv:f:0.0755	rl:i:232
1f947555-2534-492c-843b-6029cc767234	131605	31	131563	-	chromosome_1	2608419	2032838	2147690	91460	134467	60	tp:A:P	cm:i:14296	s1:i:91274	s2:i:0	dv:f:0.0357	rl:i:1111
899367a4-69f9-482b-b199-3c32d125c259	148042	34	148036	+	chromosome_1	2608419	2106084	2255999	104786	151205	60	tp:A:P	cm:i:15524	s1:i:104393	s2:i:413	dv:f:0.0385	rl:i:45
a037f9ea-527a-4140-b6a5-91d3c0f4580e	38259	61	38235	+	chromosome_1	2608419	2245877	2284845	21985	39274	60	tp:A:P	cm:i:3061	s1:i:21802	s2:i:77	dv:f:0.0563	rl:i:15
46317f61-1991-4b17-8d56-b15d629a566d	96897	27	96846	-	chromosome_1	2608419	2264903	2364404	54577	100306	60	tp:A:P	cm:i:7725	s1:i:53987	s2:i:2876	dv:f:0.0566	rl:i:241
8a823964-3f97-43a0-86c8-3ba72284ea93	116837	38	116669	-	chromosome_1	2608419	2348964	2458357	86199	118429	60	tp:A:P	cm:i:13334	s1:i:85998	s2:i:0	dv:f:0.0324	rl:i:348
43ff9c97-f05e-47e8-b36a-133f75232f7e	141912	40	141870	+	chromosome_1	2608419	2442548	2580850	90633	145396	60	tp:A:P	cm:i:13143	s1:i:90147	s2:i:755	dv:f:0.0465	rl:i:440
fa429e81-9214-4898-acf0-692b9da212fc	106529	235	106506	-	chromosome_1	2608419	2494158	2608257	61104	115082	60	tp:A:P	cm:i:8167	s1:i:59415	s2:i:2002	dv:f:0.0592	rl:i:1345
6147c08b-d1ae-4688-80ce-743df33a65a4	113030	223	113008	-	chromosome_1	2608419	2495280	2608257	87906	114322	60	tp:A:P	cm:i:13638	s1:i:87728	s2:i:0	dv:f:0.0286	rl:i:1962
db49f462-d3e5-43c8-b8ba-ebe90702dd8b	89971	250	89934	-	chromosome_1	2608419	2517979	2608257	54507	91692	60	tp:A:P	cm:i:7524	s1:i:54162	s2:i:2014	dv:f:0.0531	rl:i:1415
33cad3ff-1eda-42ea-9068-74a6ca5c8bf7	81736	235	81628	-	chromosome_1	2608419	2527125	2608257	63649	82357	60	tp:A:P	cm:i:9945	s1:i:63529	s2:i:0	dv:f:0.0276	rl:i:2016
f7251a8a-01cf-46df-bbc0-5fce76fc76ab	78480	192	78432	-	chromosome_1	2608419	2528975	2608257	53837	80263	60	tp:A:P	cm:i:7846	s1:i:53497	s2:i:2372	dv:f:0.0410	rl:i:1495
d0fcf130-303e-470d-9950-feec32b6908b	78273	33	78022	+	chromosome_1	2608419	2529243	2608257	36360	80225	60	tp:A:P	cm:i:4637	s1:i:35928	s2:i:1842	dv:f:0.0760	rl:i:1356
510865c4-06e3-4107-9632-df44433245f3	75154	34	74876	+	chromosome_1	2608419	2533444	2608257	53891	75885	60	tp:A:P	cm:i:8162	s1:i:53695	s2:i:2822	dv:f:0.0346	rl:i:2044
853fb586-2266-42fa-9ac0-611fb8f1c82c	72556	243	72539	-	chromosome_1	2608419	2535738	2608257	52435	73568	60	tp:A:P	cm:i:8038	s1:i:52276	s2:i:0	dv:f:0.0339	rl:i:1769
6adfa5e2-c35f-4987-bbcc-0385012b8030	71162	158	71131	-	chromosome_1	2608419	2536292	2608257	36888	73076	60	tp:A:P	cm:i:4866	s1:i:36470	s2:i:1999	dv:f:0.0667	rl:i:954
b910ac29-34a5-4fe0-9c96-555cec8d3359	71770	185	71751	-	chromosome_1	2608419	2536693	2608257	53985	72615	60	tp:A:P	cm:i:8290	s1:i:53863	s2:i:0	dv:f:0.0310	rl:i:1806
7a7419ec-5a75-4390-8911-ec301989f48e	65110	32	64649	+	chromosome_1	2608419	2542842	2608257	29389	66650	60	tp:A:P	cm:i:3705	s1:i:28946	s2:i:1549	dv:f:0.0783	rl:i:1075
a0f39b22-a2ba-4e15-a9d5-e4583eb8af06	62226	207	62193	-	chromosome_1	2608419	2545463	2608257	29414	63842	60	tp:A:P	cm:i:3753	s1:i:29056	s2:i:1603	dv:f:0.0744	rl:i:965
b6d2e513-b810-4dc4-99f2-eca5e3bf5714	62827	28	62562	+	chromosome_1	2608419	2545726	2608257	46955	63450	60	tp:A:P	cm:i:7212	s1:i:46781	s2:i:2673	dv:f:0.0314	rl:i:1975
b70cecfa-8e47-47db-8fbf-560484897d8b	61445	214	59476	-	chromosome_1	2608419	2549175	2608257	40408	60082	60	tp:A:P	cm:i:6070	s1:i:40236	s2:i:2603	dv:f:0.0390	rl:i:1518
b9c17b6a-cb7c-4e60-90b1-1fc8454e5852	57378	241	57362	-	chromosome_1	2608419	2549901	2608257	29174	59215	60	tp:A:P	cm:i:3933	s1:i:28757	s2:i:1000	dv:f:0.0654	rl:i:1086
5209d2e8-e554-4e9e-9cef-5238f22575bf	57512	330	57504	-	chromosome_1	2608419	2551349	2608257	44355	57912	60	tp:A:P	cm:i:6976	s1:i:44256	s2:i:0	dv:f:0.0276	rl:i:1751
c95a05a9-cf52-4f1f-bb0f-4353f887ca78	55416	240	55402	-	chromosome_1	2608419	2553139	2608257	39435	55946	60	tp:A:P	cm:i:6082	s1:i:39283	s2:i:2494	dv:f:0.0342	rl:i:1774
b415a402-6d81-4018-b7d7-0d43345387cd	53177	43	53006	+	chromosome_1	2608419	2555067	2608257	26708	54411	60	tp:A:P	cm:i:3450	s1:i:26359	s2:i:1706	dv:f:0.0700	rl:i:1038
147f06bf-8f94-4caa-b46e-b8a0817819d7	53102	246	53084	-	chromosome_1	2608419	2555640	2608257	40183	53568	60	tp:A:P	cm:i:6219	s1:i:40093	s2:i:0	dv:f:0.0297	rl:i:1793
27d63697-07a7-4a7c-b81a-1f8674df2a1c	49583	218	49562	-	chromosome_1	2608419	2558710	2608257	30426	50511	60	tp:A:P	cm:i:4241	s1:i:30190	s2:i:2297	dv:f:0.0508	rl:i:1372
094204c1-c017-4dab-83d0-e190f87d6895	48688	197	48663	-	chromosome_1	2608419	2560040	2608257	37794	49097	60	tp:A:P	cm:i:5843	s1:i:37733	s2:i:0	dv:f:0.0276	rl:i:1625
0136394e-1781-480c-b6db-e70551071bd1	47643	229	47626	-	chromosome_1	2608419	2560577	2608257	29611	48475	60	tp:A:P	cm:i:4335	s1:i:29388	s2:i:2543	dv:f:0.0463	rl:i:1600
454f4673-36ae-4184-ae48-50527affc091	40911	171	40902	-	chromosome_1	2608419	2567883	2608257	30408	41105	60	tp:A:P	cm:i:4875	s1:i:30304	s2:i:2761	dv:f:0.0283	rl:i:1917
f5fc6753-df7b-4359-a5cc-97797e69af29	39113	165	39090	-	chromosome_1	2608419	2569534	2608257	23783	39597	60	tp:A:P	cm:i:3443	s1:i:23616	s2:i:2507	dv:f:0.0485	rl:i:1260
3c94b00c-a021-475b-a0ec-1c91f7dd7f94	38388	33	38233	+	chromosome_1	2608419	2570433	2608257	23695	38791	60	tp:A:P	cm:i:3442	s1:i:23518	s2:i:2100	dv:f:0.0472	rl:i:1625
ca83ed14-e0ef-4386-8c0a-6498da008777	120415	231	120407	+	chromosome_10	1107389	243	121155	87761	122355	60	tp:A:P	cm:i:13214	s1:i:87412	s2:i:5713	dv:f:0.0344	rl:i:3446
d2d58f8c-5164-4288-adca-a3b78b59bc66	104758	33	104743	-	chromosome_10	1107389	84106	190103	81091	106655	60	tp:A:P	cm:i:12456	s1:i:80864	s2:i:358	dv:f:0.0301	rl:i:546
8ae82cc1-d68f-4c0b-9b27-365c79ca2992	88957	35	88945	+	chromosome_10	1107389	168668	258236	71368	90246	60	tp:A:P	cm:i:11104	s1:i:71226	s2:i:1226	dv:f:0.0267	rl:i:403
61fb5675-c5c9-42d7-9a7d-9597c8bbe36b	95054	42	95047	-	chromosome_10	1107389	240309	337417	54506	97835	60	tp:A:P	cm:i:7705	s1:i:54079	s2:i:982	dv:f:0.0560	rl:i:169
5a12e715-2150-4ac4-a616-e2572b21c7ca	97699	7547	97692	-	chromosome_10	1107389	323534	413297	67547	91684	60	tp:A:P	cm:i:10183	s1:i:67374	s2:i:89	dv:f:0.0336	rl:i:290
09e4e1eb-18ca-4e5b-8b12-0ec6f3ad057f	141179	6641	141149	-	chromosome_10	1107389	355226	478182	90444	137106	60	tp:A:P	cm:i:13578	s1:i:90132	s2:i:51	dv:f:0.0411	rl:i:698
835a26df-d469-45ca-abd6-9782a4b7f093	114534	31	114499	+	chromosome_10	1107389	468123	578841	90838	116150	60	tp:A:P	cm:i:14447	s1:i:90667	s2:i:147	dv:f:0.0261	rl:i:211
f9b1dd08-4426-4846-9872-c94bfc30f222	111193	33	111177	-	chromosome_10	1107389	556461	668476	91376	112764	60	tp:A:P	cm:i:14368	s1:i:91230	s2:i:695	dv:f:0.0246	rl:i:19
39d00637-080b-4cf9-aca4-9c8bd35a2eea	137237	28	137214	-	chromosome_10	1107389	618686	758071	109115	140706	60	tp:A:P	cm:i:16894	s1:i:108741	s2:i:661	dv:f:0.0275	rl:i:35
18485d06-140d-42ee-a342-fc88671977dd	143122	37	143105	+	chromosome_10	1107389	729982	867150	111875	145027	60	tp:A:P	cm:i:17716	s1:i:111698	s2:i:679	dv:f:0.0270	rl:i:1168
86671b36-d28a-4193-b9d2-6be595ddab10	174379	34	174362	+	chromosome_10	1107389	793862	949325	119855	176830	60	tp:A:P	cm:i:18792	s1:i:119573	s2:i:0	dv:f:0.0364	rl:i:1561
afc6acfb-34e9-4c00-8a0f-80cd953f8adb	119336	61	119164	+	chromosome_10	1107389	918479	1032659	86050	121360	60	tp:A:P	cm:i:13174	s1:i:85792	s2:i:3275	dv:f:0.0347	rl:i:512
d050601d-7870-4ff0-8002-928354187620	118791	240	118774	-	chromosome_10	1107389	993930	1107313	74682	121226	60	tp:A:P	cm:i:10601	s1:i:74329	s2:i:53	dv:f:0.0473	rl:i:5922
d8e4cd75-3f65-48c2-b35c-53663165e259	111040	272	111022	-	chromosome_10	1107389	1001832	1107313	76100	112787	60	tp:A:P	cm:i:11385	s1:i:75858	s2:i:45	dv:f:0.0375	rl:i:7164
458879fc-cf44-4666-bb6e-db96c0b35643	96675	256	96632	-	chromosome_10	1107389	1015972	1107313	49736	98938	60	tp:A:P	cm:i:6778	s1:i:49328	s2:i:0	dv:f:0.0631	rl:i:5456
0ea8f8aa-ab45-4d86-9c06-b6c1a2484778	91339	200	91325	-	chromosome_10	1107389	1022262	1107313	64595	92426	60	tp:A:P	cm:i:9829	s1:i:64449	s2:i:53	dv:f:0.0331	rl:i:7418
d34cc47b-ce81-44aa-baea-cf355c7a3a80	132041	2743	131786	-	chromosome_11	1087446	318	122474	91056	131295	60	tp:A:P	cm:i:14086	s1:i:90682	s2:i:1315	dv:f:0.0347	rl:i:3638
5579b8ab-c601-46a2-b3eb-2b3dd7a43b20	127181	117	127151	-	chromosome_11	1087446	80790	206522	44617	132169	60	tp:A:P	cm:i:5341	s1:i:43652	s2:i:0	dv:f:0.0997	rl:i:192
c2936c56-4f0f-4bba-a2cd-160cdcff6027	85746	91	85732	-	chromosome_11	1087446	195690	280192	57641	87372	60	tp:A:P	cm:i:8327	s1:i:57427	s2:i:154	dv:f:0.0434	rl:i:326
53775ea5-3285-4080-bc2a-8c639e9d99ea	104796	4541	104789	-	chromosome_11	1087446	235790	336479	71607	102124	60	tp:A:P	cm:i:10626	s1:i:71385	s2:i:1523	dv:f:0.0366	rl:i:2933
b6a8d24d-b040-41e8-a508-1dba716902bc	94205	8927	94198	-	chromosome_11	1087446	250914	336479	62190	86789	60	tp:A:P	cm:i:9388	s1:i:62030	s2:i:1550	dv:f:0.0338	rl:i:3045
8c2ff51b-5967-46ee-b78a-a48dc724de2f	111593	34	105949	-	chromosome_11	1087446	318762	424110	79441	107561	60	tp:A:P	cm:i:12080	s1:i:79193	s2:i:0	dv:f:0.0328	rl:i:201
c692dfa6-b6ce-4591-8695-ae8558108804	110597	30	110581	+	chromosome_11	1087446	407914	514099	79541	112653	60	tp:A:P	cm:i:12094	s1:i:79296	s2:i:40	dv:f:0.0355	rl:i:654
6be10fe2-ef82-494d-8f2a-4e89e1cf01cb	83279	63	83241	+	chromosome_11	1087446	490258	574859	43144	85503	60	tp:A:P	cm:i:5873	s1:i:42734	s2:i:60	dv:f:0.0655	rl:i:0
65a48618-72fd-4e61-9bf7-65addaf49d0f	168435	42	168402	+	chromosome_11	1087446	521141	681124	122193	171255	60	tp:A:P	cm:i:19293	s1:i:121839	s2:i:77	dv:f:0.0322	rl:i:1876
34fead64-64a4-44ab-acd6-90e0e012d46c	132340	42	132318	-	chromosome_11	1087446	650763	786006	71769	136309	60	tp:A:P	cm:i:9827	s1:i:71152	s2:i:288	dv:f:0.0617	rl:i:45
d43dbda8-0b29-4990-bc08-a9d18f752d2d	92491	48	91619	-	chromosome_11	1087446	769887	862509	68866	94570	60	tp:A:P	cm:i:10582	s1:i:68732	s2:i:0	dv:f:0.0323	rl:i:105
470632ae-950a-46bc-b333-c39fb123f917	127462	45	127440	-	chromosome_11	1087446	820204	934282	84541	129255	60	tp:A:P	cm:i:12837	s1:i:84342	s2:i:84	dv:f:0.0410	rl:i:897
08376091-8b8a-44db-84e6-5510d80b4bc0	152898	30	152893	-	chromosome_11	1087446	908263	1062039	119315	154812	60	tp:A:P	cm:i:18679	s1:i:119149	s2:i:5134	dv:f:0.0257	rl:i:8962
c6a48401-1b90-4ac7-8303-c233b75eebfe	63863	227	63846	-	chromosome_11	1087446	1023178	1087283	52040	64509	60	tp:A:P	cm:i:8307	s1:i:51950	s2:i:5165	dv:f:0.0229	rl:i:1954
47816a68-26fd-4acb-ae6d-664065f2d025	61758	47	61579	+	chromosome_11	1087446	1025402	1087283	48303	62348	60	tp:A:P	cm:i:7539	s1:i:48238	s2:i:5214	dv:f:0.0271	rl:i:1780
de65667a-e42c-4295-ad60-1d88db888e24	61886	27	61674	+	chromosome_11	1087446	1025498	1087283	51675	62242	60	tp:A:P	cm:i:8279	s1:i:51633	s2:i:5486	dv:f:0.0209	rl:i:2002
6686bc60-7934-487c-a7cd-c1f813e977a2	60753	152	60750	-	chromosome_11	1087446	1026309	1087283	49220	61389	60	tp:A:P	cm:i:7774	s1:i:49155	s2:i:5177	dv:f:0.0241	rl:i:1813
5f83eb1e-e766-4fef-9837-80e23bb8f5ff	58183	219	58147	-	chromosome_11	1087446	1028905	1087283	45026	58794	60	tp:A:P	cm:i:6898	s1:i:44947	s2:i:5054	dv:f:0.0286	rl:i:1699
2fd6837e-91a3-4a76-b038-3de64649b0ba	56266	211	56109	-	chromosome_11	1087446	1030921	1087283	39356	56869	60	tp:A:P	cm:i:6022	s1:i:39218	s2:i:5110	dv:f:0.0355	rl:i:1864
c4f05a73-824c-4f27-900e-e833c2699ef0	52834	170	52672	-	chromosome_11	1087446	1034480	1087283	39653	53316	60	tp:A:P	cm:i:6086	s1:i:39538	s2:i:5268	dv:f:0.0298	rl:i:1728
e1ff45b2-3d5f-405c-ac57-7049df300694	52390	27	52142	+	chromosome_11	1087446	1034931	1087283	43630	52711	60	tp:A:P	cm:i:6990	s1:i:43565	s2:i:5565	dv:f:0.0206	rl:i:1959
80d5759c-2bf2-4118-bc99-58d9a468ff70	55065	238	51522	-	chromosome_11	1087446	1035503	1087283	38967	52135	60	tp:A:P	cm:i:6019	s1:i:38883	s2:i:4870	dv:f:0.0305	rl:i:1612
349539fb-22b4-44a8-b93d-6beeaf8c679f	50356	31	50152	+	chromosome_11	1087446	1036738	1087283	34927	51019	60	tp:A:P	cm:i:5258	s1:i:34802	s2:i:4466	dv:f:0.0373	rl:i:1767
4dcaa421-bbbb-4bce-a000-21c67c949f33	50140	175	50121	-	chromosome_11	1087446	1037220	1087283	40031	50600	60	tp:A:P	cm:i:6314	s1:i:39934	s2:i:5426	dv:f:0.0250	rl:i:1777
2d8b40b5-e42a-4d5c-a9c2-a3e96886775b	48780	28	48558	+	chromosome_11	1087446	1038326	1087283	35698	49318	60	tp:A:P	cm:i:5522	s1:i:35603	s2:i:5169	dv:f:0.0324	rl:i:1787
515b8acc-9780-4b94-8e16-b3333e0cfa24	48035	181	48027	-	chromosome_11	1087446	1039121	1087283	36539	48525	60	tp:A:P	cm:i:5556	s1:i:36475	s2:i:5004	dv:f:0.0300	rl:i:1421
4bc89d68-dfdf-4237-a242-a9cf212dbb4c	46097	310	46075	-	chromosome_11	1087446	1041377	1087283	38363	46238	60	tp:A:P	cm:i:6279	s1:i:38309	s2:i:5764	dv:f:0.0192	rl:i:2022
2387f107-d11c-4a00-9f9e-9e6bfb03e5bb	45141	27	44902	+	chromosome_11	1087446	1042206	1087283	36809	45398	60	tp:A:P	cm:i:5792	s1:i:36765	s2:i:5390	dv:f:0.0230	rl:i:1890
a549877e-e6a6-4442-a21a-d47d1ca589ae	44041	181	44001	-	chromosome_11	1087446	1043037	1087283	33157	44568	60	tp:A:P	cm:i:5038	s1:i:33084	s2:i:5252	dv:f:0.0308	rl:i:1666
26825969-34b7-441c-944e-18e55af82b90	43958	216	43946	-	chromosome_11	1087446	1043455	1087283	32184	44278	60	tp:A:P	cm:i:4805	s1:i:32136	s2:i:4889	dv:f:0.0339	rl:i:1668
3cd280a4-8679-47e4-b04f-b0d453ae7ff5	43192	28	42877	+	chromosome_11	1087446	1044179	1087283	33927	43421	60	tp:A:P	cm:i:5220	s1:i:33883	s2:i:5332	dv:f:0.0264	rl:i:1970
24b318aa-fb02-4001-a753-69fd6b35b2d6	42895	208	42868	-	chromosome_11	1087446	1044376	1087283	32513	43239	60	tp:A:P	cm:i:5053	s1:i:32443	s2:i:4464	dv:f:0.0288	rl:i:1634
9d982b37-fa7d-4a25-a410-f36da813e3db	42496	27	42329	+	chromosome_11	1087446	1044508	1087283	32139	43080	60	tp:A:P	cm:i:4847	s1:i:32047	s2:i:5031	dv:f:0.0313	rl:i:1804
02e625fd-8c75-4698-9360-cc14ce8326b3	39477	291	39416	-	chromosome_11	1087446	1047710	1087283	25698	39914	60	tp:A:P	cm:i:3703	s1:i:25589	s2:i:3834	dv:f:0.0439	rl:i:1510
e805ef7c-78cf-4f98-a5ae-90de7b807eae	87916	10	84277	+	chromosome_12	1052234	6	85562	58868	86891	60	tp:A:P	cm:i:8925	s1:i:58551	s2:i:4119	dv:f:0.0358	rl:i:4553
a293da54-a4a6-4048-abd4-613dc3e64107	122728	33	122713	-	chromosome_12	1052234	47939	166798	97630	124096	60	tp:A:P	cm:i:15629	s1:i:97456	s2:i:0	dv:f:0.0250	rl:i:1706
4e6a80e7-f753-4ba4-b793-34c45d2a0bb9	74429	74	74412	-	chromosome_12	1052234	149023	226534	22930	78083	60	tp:A:P	cm:i:2751	s1:i:22189	s2:i:1199	dv:f:0.1082	rl:i:18
3bd716c8-47f2-457e-9e02-844cf1ca9c2e	101741	36	101729	+	chromosome_12	1052234	215608	301001	62785	103365	60	tp:A:P	cm:i:9458	s1:i:62603	s2:i:0	dv:f:0.0461	rl:i:796
54c87fe7-b6a6-440c-bd1d-1ba39ff8fc9c	127347	37	127280	-	chromosome_12	1052234	280408	399294	88142	129230	60	tp:A:P	cm:i:13711	s1:i:87880	s2:i:299	dv:f:0.0364	rl:i:602
cc669f47-cdf3-4567-b9a8-f2eba20f0aa3	167164	48	167126	-	chromosome_12	1052234	377540	534381	95165	170596	60	tp:A:P	cm:i:13325	s1:i:94640	s2:i:0	dv:f:0.0565	rl:i:1314
9318586d-8e00-4633-90b8-e2cb979d6234	150665	51	150602	+	chromosome_12	1052234	495867	652710	110595	159841	60	tp:A:P	cm:i:16886	s1:i:110194	s2:i:0	dv:f:0.0343	rl:i:188
b2b5d3bf-f8c3-4390-87d8-f5e03447b236	133777	36	133766	+	chromosome_12	1052234	588209	717355	77339	136664	60	tp:A:P	cm:i:11146	s1:i:76881	s2:i:47	dv:f:0.0537	rl:i:831
8e946a85-e67c-46fa-a625-ff4231181c45	135208	47	135130	+	chromosome_12	1052234	695944	831945	110300	136805	60	tp:A:P	cm:i:17460	s1:i:110144	s2:i:4515	dv:f:0.0241	rl:i:2052
fd633e04-da18-45cf-8b86-d08903d0d40e	108717	35	108694	-	chromosome_12	1052234	806064	915028	84943	109979	60	tp:A:P	cm:i:13242	s1:i:84777	s2:i:4403	dv:f:0.0275	rl:i:3044
6c669de5-4d5b-4061-a9d3-6ac04fb855d7	112554	911	112535	+	chromosome_12	1052234	895987	1007344	87056	114120	60	tp:A:P	cm:i:13598	s1:i:86610	s2:i:4979	dv:f:0.0284	rl:i:876
1410a3a0-924e-460a-b342-f6d93dc304e4	78913	30	78884	+	chromosome_12	1052234	974241	1052223	61289	80268	60	tp:A:P	cm:i:9557	s1:i:61023	s2:i:96	dv:f:0.0274	rl:i:2149
2fde0d5f-33ed-4887-b067-27c7d665dc44	141048	33	141036	-	chromosome_13	959323	23	137991	105489	143038	60	tp:A:P	cm:i:16479	s1:i:105274	s2:i:520	dv:f:0.0312	rl:i:1237
95674ab3-1635-44ae-a46f-422f7fd88162	97481	32	97454	+	chromosome_13	959323	118377	216424	76569	98813	60	tp:A:P	cm:i:11750	s1:i:76464	s2:i:3008	dv:f:0.0283	rl:i:2470
08907076-3d37-45c2-a8a8-ca41333da8cf	126468	28	126450	+	chromosome_13	959323	181110	309103	101497	128748	60	tp:A:P	cm:i:16000	s1:i:101237	s2:i:2990	dv:f:0.0253	rl:i:3415
66232c03-c1f4-4507-98b4-ef967ee79c43	103873	26	103858	+	chromosome_13	959323	293966	398839	83842	105497	60	tp:A:P	cm:i:13308	s1:i:83683	s2:i:5494	dv:f:0.0248	rl:i:892
1af0058c-d399-4aaf-81a5-ddde8ed83fe2	102866	85	102815	-	chromosome_13	959323	370156	468952	60824	106316	60	tp:A:P	cm:i:8334	s1:i:60265	s2:i:2877	dv:f:0.0551	rl:i:1408
bdd8a210-89d1-4b70-9d5a-15a1a9955764	95443	98	95431	-	chromosome_13	959323	458091	554559	66010	97402	60	tp:A:P	cm:i:9866	s1:i:65718	s2:i:978	dv:f:0.0392	rl:i:783
9ec37aba-f339-49c5-b6de-6c685ade8031	106831	31	106811	-	chromosome_13	959323	542362	643930	79131	108442	60	tp:A:P	cm:i:12358	s1:i:78969	s2:i:4058	dv:f:0.0313	rl:i:2404
64d7f2cc-adf2-4a83-8198-b857340d4ebf	109816	39	109800	+	chromosome_13	959323	627721	728009	70462	112210	60	tp:A:P	cm:i:10499	s1:i:70070	s2:i:171	dv:f:0.0447	rl:i:93
473eac85-7456-42cd-99f0-d7d403363ebd	131587	186	131567	+	chromosome_13	959323	715554	848531	95886	133997	60	tp:A:P	cm:i:14242	s1:i:95595	s2:i:638	dv:f:0.0363	rl:i:78
955f1e9b-c496-46df-962c-fc78d1ec9e58	144995	37	144746	+	chromosome_13	959323	824481	958998	104992	146808	60	tp:A:P	cm:i:16265	s1:i:104803	s2:i:0	dv:f:0.0338	rl:i:862
8126f517-8813-4af4-848b-2acb14d8eb38	138617	7	138598	+	chromosome_14	898576	8	136671	109879	140462	60	tp:A:P	cm:i:17562	s1:i:109673	s2:i:3750	dv:f:0.0254	rl:i:2395
3f03878e-0cfe-4cbd-b689-8c449d7c3c14	131084	33	131079	-	chromosome_14	898576	83851	216415	100800	133422	60	tp:A:P	cm:i:15596	s1:i:100555	s2:i:4105	dv:f:0.0297	rl:i:1119
d3c08315-1d3d-4e4e-ad32-f08cbbbe2181	91353	34	91335	+	chromosome_14	898576	192941	284982	75946	92576	60	tp:A:P	cm:i:12071	s1:i:75845	s2:i:4659	dv:f:0.0227	rl:i:1030
0993f081-83ba-4beb-aac8-d9789a0d4e63	97432	61	97413	+	chromosome_14	898576	239512	338131	65021	99514	60	tp:A:P	cm:i:9388	s1:i:64741	s2:i:3113	dv:f:0.0436	rl:i:685
2aa126a4-ad17-43a3-9e4e-8b28e5aa0dd1	103418	46	103399	-	chromosome_14	898576	317142	421414	80103	104994	60	tp:A:P	cm:i:12304	s1:i:79958	s2:i:4667	dv:f:0.0303	rl:i:498
08de3bf7-e043-4518-9367-554657fc244d	136320	44	136050	+	chromosome_14	898576	390517	515114	91704	138738	60	tp:A:P	cm:i:13701	s1:i:91396	s2:i:0	dv:f:0.0410	rl:i:501
dabee309-c783-4659-a448-c10226d2a583	119669	29	119656	-	chromosome_14	898576	460911	581687	96792	121599	60	tp:A:P	cm:i:15190	s1:i:96576	s2:i:2342	dv:f:0.0255	rl:i:15
4eb5d0f9-a621-4474-ab10-e79da2b6820c	113231	30	113044	+	chromosome_14	898576	543977	658278	77764	115375	60	tp:A:P	cm:i:11320	s1:i:77458	s2:i:2006	dv:f:0.0416	rl:i:534
104a24e1-6001-4c35-8cfa-1e351fae475e	97608	105	97580	-	chromosome_14	898576	621166	712708	54148	99891	60	tp:A:P	cm:i:7297	s1:i:53637	s2:i:2094	dv:f:0.0602	rl:i:1210
86819e1a-5faa-4e68-acea-a232b9941bfb	117809	32	116942	-	chromosome_14	898576	660656	792685	78754	138172	60	tp:A:P	cm:i:11764	s1:i:78378	s2:i:1359	dv:f:0.0412	rl:i:45
7ebe1452-3884-4941-a0f0-1d86e86c4a91	110719	29	103719	+	chromosome_14	898576	761919	859304	73390	105461	60	tp:A:P	cm:i:11198	s1:i:73054	s2:i:5564	dv:f:0.0360	rl:i:924
9983a13f-b007-4e0f-9a6b-dd88b8f6a407	99589	7621	99421	-	chromosome_14	898576	772851	859304	54541	94366	60	tp:A:P	cm:i:7787	s1:i:54046	s2:i:4603	dv:f:0.0520	rl:i:445
369b9a9f-7728-4422-8429-8830768d93fc	80540	9	80518	-	chromosome_14	898576	816236	898569	50948	82944	60	tp:A:P	cm:i:7307	s1:i:50589	s2:i:4555	dv:f:0.0462	rl:i:2240
99336959-5a85-4bc1-b337-657e48e50057	70367	8	70345	-	chromosome_14	898576	827062	898569	51730	72129	60	tp:A:P	cm:i:7737	s1:i:51482	s2:i:5207	dv:f:0.0339	rl:i:2379
a4c49a8d-397a-4fa6-ad96-c22aa8b1dc3a	63524	7	63496	-	chromosome_14	898576	833920	898569	46396	65106	60	tp:A:P	cm:i:7051	s1:i:46187	s2:i:5002	dv:f:0.0325	rl:i:2673
1d2070b2-879c-482c-bafa-26e23bea0f76	60793	9	60774	-	chromosome_14	898576	837045	898569	50588	61869	60	tp:A:P	cm:i:8191	s1:i:50456	s2:i:5647	dv:f:0.0191	rl:i:2933
409f515a-0aee-4fdb-aca8-19461d61be4e	56257	9	56231	-	chromosome_14	898576	841630	898569	44139	57418	60	tp:A:P	cm:i:6897	s1:i:43979	s2:i:5368	dv:f:0.0256	rl:i:2674
dfca0c51-bef8-4fed-972f-bdbed3c34189	55265	9	55243	-	chromosome_14	898576	842419	898569	42757	56512	60	tp:A:P	cm:i:6700	s1:i:42584	s2:i:5663	dv:f:0.0263	rl:i:2866
9b601821-61a1-4764-a631-59b44646d594	53388	9	53354	-	chromosome_14	898576	844261	898569	40892	54654	60	tp:A:P	cm:i:6379	s1:i:40713	s2:i:4985	dv:f:0.0267	rl:i:2877
43d6a08b-7918-4aa6-a3c7-8cafb474ea73	53232	9	53221	-	chromosome_14	898576	844625	898569	44816	54197	60	tp:A:P	cm:i:7321	s1:i:44697	s2:i:5880	dv:f:0.0173	rl:i:3058
30611a16-9362-4e45-88c0-d76767c07f6d	132509	37	132217	-	chromosome_15	897230	118	127657	106359	134059	60	tp:A:P	cm:i:17167	s1:i:106161	s2:i:1117	dv:f:0.0240	rl:i:1327
a1cd66db-c59a-4463-a0c2-1364959cc27f	82901	33	82893	-	chromosome_15	897230	101795	183995	63744	84186	60	tp:A:P	cm:i:9804	s1:i:63630	s2:i:468	dv:f:0.0303	rl:i:421
72bbad93-34c0-41cb-8be9-6f5c4f269dc9	94747	33	94743	-	chromosome_15	897230	161167	254499	78164	95721	60	tp:A:P	cm:i:12530	s1:i:78089	s2:i:6670	dv:f:0.0229	rl:i:30
cadd0bef-25b2-40f1-bf7a-1605ddade227	111269	60	111252	+	chromosome_15	897230	241648	346299	63381	113417	60	tp:A:P	cm:i:8788	s1:i:62985	s2:i:1089	dv:f:0.0574	rl:i:30
e8a82d19-44a2-4f77-b26e-f2c71aefe5a7	119986	36	119961	-	chromosome_15	897230	317926	432908	94698	121500	60	tp:A:P	cm:i:15078	s1:i:94504	s2:i:0	dv:f:0.0260	rl:i:695
9de6f07f-f453-4657-b80a-c3f5193ea5f2	111769	36	111606	-	chromosome_15	897230	418892	525189	85609	112739	60	tp:A:P	cm:i:13446	s1:i:85504	s2:i:5104	dv:f:0.0271	rl:i:6183
71e048a9-17e8-46fa-a4fb-bb0f00720b3c	101534	6600	101323	+	chromosome_15	897230	512096	608133	62832	96856	60	tp:A:P	cm:i:9053	s1:i:62525	s2:i:512	dv:f:0.0446	rl:i:477
09e39b5f-dbbe-493a-97f1-8bba5a833ef4	128401	51	128289	+	chromosome_15	897230	577834	719251	32042	151121	60	tp:A:P	cm:i:3980	s1:i:31059	s2:i:454	dv:f:0.1193	rl:i:415
1168b387-9253-475a-8bf7-d7c7c64c9d11	116779	26	107715	+	chromosome_15	897230	693003	801855	68204	110017	60	tp:A:P	cm:i:9726	s1:i:67835	s2:i:3451	dv:f:0.0484	rl:i:116
a266a39c-cfbb-4de6-a578-21d49e2dd666	150805	11906	150774	-	chromosome_15	897230	762924	897096	88234	141417	60	tp:A:P	cm:i:12593	s1:i:87868	s2:i:3381	dv:f:0.0471	rl:i:3029
363d9ed7-5fa0-4492-befa-0b824bd810c8	135254	270	135240	-	chromosome_15	897230	766261	897096	94640	137273	60	tp:A:P	cm:i:14371	s1:i:94315	s2:i:3838	dv:f:0.0367	rl:i:3095
9d047cc0-25c6-4810-b851-6a78bde34a8f	118256	29	118249	-	chromosome_16	860830	21	115316	84402	120747	60	tp:A:P	cm:i:12778	s1:i:84047	s2:i:3100	dv:f:0.0351	rl:i:3170
a7112f93-25dc-4d87-9bed-596c76df465a	176771	29	174824	-	chromosome_16	860830	27726	191833	119629	178871	60	tp:A:P	cm:i:18051	s1:i:119154	s2:i:1077	dv:f:0.0395	rl:i:774
909044b0-833e-458a-86a2-aca0077a39e1	141104	34	141077	+	chromosome_16	860830	159623	301931	111090	143288	60	tp:A:P	cm:i:17109	s1:i:110899	s2:i:6065	dv:f:0.0282	rl:i:1054
857b77fd-5934-48f3-9bc8-4e3987423251	120169	31	120156	+	chromosome_16	860830	264973	384259	87817	122679	60	tp:A:P	cm:i:13576	s1:i:87493	s2:i:5712	dv:f:0.0324	rl:i:3967
34b0c41d-0b70-4bc5-9c0f-d5742be7f9da	103052	2711	103045	+	chromosome_16	860830	372336	473553	83332	102113	60	tp:A:P	cm:i:13435	s1:i:83164	s2:i:4487	dv:f:0.0218	rl:i:834
f2b7fb62-a236-477a-a991-082dc48aaa85	104083	27	104069	+	chromosome_16	860830	453525	542890	60757	107496	60	tp:A:P	cm:i:9109	s1:i:60475	s2:i:188	dv:f:0.0505	rl:i:233
69b70ee2-2e21-4843-a898-572fe767311b	111266	37	111254	-	chromosome_16	860830	515018	627194	71237	116475	60	tp:A:P	cm:i:10317	s1:i:70581	s2:i:54	dv:f:0.0466	rl:i:1485
24c4f720-44c2-4faa-92b5-01112dca51ab	87271	74	87247	+	chromosome_16	860830	615951	699798	47598	89684	60	tp:A:P	cm:i:6769	s1:i:47174	s2:i:167	dv:f:0.0580	rl:i:167
87377a68-abcc-41ff-ba34-15581c4a7558	105017	31	105002	+	chromosome_16	860830	683324	784056	66565	108692	60	tp:A:P	cm:i:9830	s1:i:66357	s2:i:2195	dv:f:0.0462	rl:i:15
e3d9b22f-a03f-46b4-9fe7-e9855dd59132	100869	196	100850	-	chromosome_16	860830	759079	860779	81434	102313	60	tp:A:P	cm:i:12957	s1:i:81253	s2:i:4277	dv:f:0.0243	rl:i:2063
3fa1b40d-9126-4a36-b1df-a11f14a7aa34	131190	42	131183	-	chromosome_17	803256	23	132619	96104	133578	60	tp:A:P	cm:i:14641	s1:i:95833	s2:i:5547	dv:f:0.0339	rl:i:2362
e4ce03b3-0a16-434c-a4ee-911f2c9b9b52	119855	50	119849	-	chromosome_17	803256	95357	216675	89545	123556	60	tp:A:P	cm:i:13728	s1:i:89185	s2:i:0	dv:f:0.0324	rl:i:670
f4b84687-eedc-4d54-a638-47324839f96d	154575	31	152736	-	chromosome_17	803256	180272	327057	119476	154860	60	tp:A:P	cm:i:19151	s1:i:119218	s2:i:5409	dv:f:0.0258	rl:i:2879
185b8398-62fa-4b86-89da-e08d1b4c9d4c	115153	86	115117	-	chromosome_17	803256	313977	430027	83612	117200	60	tp:A:P	cm:i:12583	s1:i:83301	s2:i:365	dv:f:0.0355	rl:i:158
c2501b97-da42-4b16-87ed-de8dee79e0da	87765	30	87757	+	chromosome_17	803256	416733	498167	56980	89196	60	tp:A:P	cm:i:8559	s1:i:56784	s2:i:2398	dv:f:0.0429	rl:i:1270
4e0e6551-ae8e-45ed-8c5d-19425d293591	126924	29	119221	-	chromosome_17	803256	466709	591672	89431	125700	60	tp:A:P	cm:i:13721	s1:i:89002	s2:i:0	dv:f:0.0322	rl:i:470
3a80352b-4c50-42cc-a6a9-c66f8b19a009	152213	8847	152196	-	chromosome_17	803256	576629	712898	93496	153859	60	tp:A:P	cm:i:14397	s1:i:93075	s2:i:0	dv:f:0.0419	rl:i:669
d7081593-fb5a-4aab-a686-436a4061bb41	167330	282	167312	-	chromosome_17	803256	641622	803193	132073	169494	60	tp:A:P	cm:i:21234	s1:i:131667	s2:i:404	dv:f:0.0252	rl:i:3084
6445a29c-fcce-4c8c-b9fa-ffe01a5a62f6	162659	230	162651	-	chromosome_17	803256	646975	803193	115146	165145	60	tp:A:P	cm:i:17355	s1:i:114592	s2:i:458	dv:f:0.0365	rl:i:2892
ceb660f6-3c8b-43ec-986b-97b5bd495ec8	130638	7	130630	+	chromosome_18	759571	7	128567	101166	133684	60	tp:A:P	cm:i:15845	s1:i:100916	s2:i:2834	dv:f:0.0282	rl:i:1077
5871c483-5c18-44c1-a84f-b35ded5d8395	114419	35	114395	+	chromosome_18	759571	93083	198395	80006	116102	60	tp:A:P	cm:i:12458	s1:i:79724	s2:i:173	dv:f:0.0361	rl:i:229
6c494c57-1532-46d2-ad8c-91a323d7d342	92413	31	92404	-	chromosome_18	759571	185489	279053	75322	94203	60	tp:A:P	cm:i:11887	s1:i:75105	s2:i:1159	dv:f:0.0248	rl:i:15
b9bfbf36-8ef4-494d-bfd2-4dd108a34400	114845	23	114774	-	chromosome_18	759571	252717	364129	90564	116368	60	tp:A:P	cm:i:14373	s1:i:90424	s2:i:1280	dv:f:0.0269	rl:i:30
646e6633-0e08-43c2-8eff-f83089be29f0	93094	39	93070	+	chromosome_18	759571	353503	430704	56059	94676	60	tp:A:P	cm:i:8490	s1:i:55859	s2:i:0	dv:f:0.0473	rl:i:601
534e9104-79ae-4e42-8c7f-e5c412b791ec	131133	57	131107	-	chromosome_18	759571	407567	526334	87412	133551	60	tp:A:P	cm:i:13209	s1:i:87087	s2:i:0	dv:f:0.0411	rl:i:739
752535f5-102a-4134-83e6-064bd2b4986a	96445	36	96433	-	chromosome_18	759571	505622	603099	78673	98125	60	tp:A:P	cm:i:12554	s1:i:78501	s2:i:5476	dv:f:0.0240	rl:i:1075
9ef7c21c-dbec-4c3a-8c60-21ca0922abe2	115636	26	115613	-	chromosome_18	759571	561478	678208	95425	117411	60	tp:A:P	cm:i:15314	s1:i:95239	s2:i:5788	dv:f:0.0226	rl:i:1842
05812075-382f-429c-86f1-624b6f998652	125849	205	125829	-	chromosome_18	759571	632740	759368	103088	127447	60	tp:A:P	cm:i:16358	s1:i:102903	s2:i:5788	dv:f:0.0224	rl:i:5355
6e1be4dc-6161-41c6-8dcf-343a50af0065	97627	184	97609	-	chromosome_18	759571	660880	759368	69632	99476	60	tp:A:P	cm:i:10249	s1:i:69359	s2:i:5406	dv:f:0.0363	rl:i:4582
e9809d16-16ab-4a26-b2f1-66ee341dad24	138729	243	138721	+	chromosome_19	716929	244	139794	111876	140594	60	tp:A:P	cm:i:17526	s1:i:111684	s2:i:4844	dv:f:0.0257	rl:i:1100
dd793dcc-949b-4020-9d13-bb0c8b8a1108	117040	31	117017	-	chromosome_19	716929	116688	234623	95509	118727	60	tp:A:P	cm:i:15077	s1:i:95359	s2:i:1293	dv:f:0.0246	rl:i:34
cee1f5bb-9bdb-4b63-adc1-a055f5429633	104426	115	104388	-	chromosome_19	716929	217031	322900	58317	107020	60	tp:A:P	cm:i:7816	s1:i:57890	s2:i:3151	dv:f:0.0606	rl:i:286
6b139bb0-50c1-4e7a-8599-3ac79fa23928	156039	26	156012	-	chromosome_19	716929	290207	447223	132263	157895	60	tp:A:P	cm:i:21569	s1:i:132115	s2:i:3766	dv:f:0.0197	rl:i:1027
8941b82e-ca4d-4ce7-a0cf-85d4efa934ab	105848	42	105832	+	chromosome_19	716929	436039	543963	43795	109089	60	tp:A:P	cm:i:5546	s1:i:43190	s2:i:1637	dv:f:0.0849	rl:i:550
b159d001-d086-4a1e-8a3f-71d864d8bad7	108978	50	108911	+	chromosome_19	716929	522347	632646	51367	111720	60	tp:A:P	cm:i:6610	s1:i:50841	s2:i:3116	dv:f:0.0747	rl:i:369
23295a8e-3a8b-4297-b776-b99d74fead4f	129147	250	129125	-	chromosome_19	716929	586901	716683	100814	130718	60	tp:A:P	cm:i:15747	s1:i:100659	s2:i:6761	dv:f:0.0271	rl:i:5014
87ec7de4-9eff-431d-bf49-ac12e1c314d1	117443	30	117251	+	chromosome_19	716929	598264	716683	78918	119504	60	tp:A:P	cm:i:11456	s1:i:78642	s2:i:5995	dv:f:0.0420	rl:i:4434
6adfcc4c-062a-4afd-91ba-acf6f9c4f378	94556	155	94535	-	chromosome_19	716929	622017	716683	78785	95330	60	tp:A:P	cm:i:12711	s1:i:78697	s2:i:7360	dv:f:0.0198	rl:i:4887
9e52fb0c-e665-43ed-a949-53e062a04ddf	123898	37	123848	-	chromosome_2	2499861	8773	134514	73934	127601	60	tp:A:P	cm:i:10247	s1:i:73469	s2:i:613	dv:f:0.0545	rl:i:299
e31d28f4-12d7-4866-84a9-9573bae8c998	94359	35	94334	+	chromosome_2	2499861	116182	214204	68333	100742	60	tp:A:P	cm:i:10408	s1:i:68129	s2:i:0	dv:f:0.0352	rl:i:460
97641251-354c-4038-8e52-72a78595ead2	123077	2699	123060	+	chromosome_2	2499861	203957	325172	98680	122034	60	tp:A:P	cm:i:15575	s1:i:98531	s2:i:2559	dv:f:0.0242	rl:i:999
a5b0b4a9-cc93-4c42-982b-6d5d8d9e9c0b	136248	67	136231	-	chromosome_2	2499861	308351	446328	98954	138897	60	tp:A:P	cm:i:15467	s1:i:98583	s2:i:3865	dv:f:0.0335	rl:i:578
6ea2304e-1162-4d07-b25c-95d8c5840094	120968	105	120948	+	chromosome_2	2499861	428192	552327	66801	125167	60	tp:A:P	cm:i:9103	s1:i:66079	s2:i:2391	dv:f:0.0608	rl:i:466
b679daa2-ff88-4d68-9bc5-e4bd2b94d9c0	118031	31	118012	+	chromosome_2	2499861	530345	649260	98681	119646	60	tp:A:P	cm:i:15912	s1:i:98542	s2:i:4807	dv:f:0.0219	rl:i:694
6f415d41-d348-4289-b361-b941fe315699	109179	4401	108834	-	chromosome_2	2499861	626670	743925	62280	130238	60	tp:A:P	cm:i:9174	s1:i:62027	s2:i:0	dv:f:0.0502	rl:i:1656
fe8c5a1b-413b-413a-b359-fe87c33b7884	92372	35	92361	-	chromosome_2	2499861	731765	821682	72581	93415	60	tp:A:P	cm:i:11570	s1:i:72446	s2:i:5174	dv:f:0.0256	rl:i:2907
21203dc1-69da-4f7e-986a-a0bce0b88236	103154	45	103141	-	chromosome_2	2499861	805142	898824	78649	104445	60	tp:A:P	cm:i:12774	s1:i:78506	s2:i:0	dv:f:0.0274	rl:i:973
2c40b018-f957-4f06-b15f-778445cadc82	145213	29	145193	-	chromosome_2	2499861	827948	969597	114412	148127	60	tp:A:P	cm:i:18417	s1:i:113990	s2:i:3770	dv:f:0.0255	rl:i:1907
172f6cfa-3cf8-429c-aecd-744fafb62712	149756	53	149730	-	chromosome_2	2499861	947325	1077630	96977	152384	60	tp:A:P	cm:i:14771	s1:i:96665	s2:i:5413	dv:f:0.0425	rl:i:1071
000509ab-229d-4fe6-8219-c68c5daa3667	175548	30	175515	-	chromosome_2	2499861	1023781	1182426	107175	179604	60	tp:A:P	cm:i:15751	s1:i:106597	s2:i:922	dv:f:0.0486	rl:i:1392
28fe3732-be45-44b2-9126-2b35e6995658	114191	34	114172	+	chromosome_2	2499861	1158338	1273501	89062	115936	60	tp:A:P	cm:i:13788	s1:i:88890	s2:i:193	dv:f:0.0294	rl:i:101
75d82902-a5da-4876-9afe-dfd3a3356d4f	133026	65	132971	-	chromosome_2	2499861	1258275	1385986	72553	136098	60	tp:A:P	cm:i:10221	s1:i:72060	s2:i:0	dv:f:0.0594	rl:i:29
836d6c99-c4a8-4f22-a22e-794ff549cdf8	144167	30	144159	+	chromosome_2	2499861	1358563	1502182	114800	146533	60	tp:A:P	cm:i:18480	s1:i:114494	s2:i:4869	dv:f:0.0237	rl:i:3472
a9de492a-bc56-4e45-9464-4f077cf7448f	189970	35	189953	+	chromosome_2	2499861	1431133	1615901	112627	195269	60	tp:A:P	cm:i:16791	s1:i:111711	s2:i:444	dv:f:0.0490	rl:i:2633
c9dfdad3-f7e9-4a74-91d5-7c5863d689f7	140124	30	139893	-	chromosome_2	2499861	1561279	1687466	94500	141870	60	tp:A:P	cm:i:14548	s1:i:94212	s2:i:0	dv:f:0.0392	rl:i:389
499f7366-9635-4b30-88f4-aaf987749e60	110091	32	110072	-	chromosome_2	2499861	1665398	1776697	75734	112203	60	tp:A:P	cm:i:11004	s1:i:75491	s2:i:825	dv:f:0.0418	rl:i:54
5f96b900-7a9f-4c7d-bdc0-e595a6f671b5	118373	181	118298	-	chromosome_2	2499861	1740523	1853069	84170	119962	60	tp:A:P	cm:i:13315	s1:i:83895	s2:i:817	dv:f:0.0337	rl:i:687
14190f27-013c-43ec-8ba7-6015c2711638	109252	28	109249	+	chromosome_2	2499861	1827527	1931032	82129	110584	60	tp:A:P	cm:i:12752	s1:i:82013	s2:i:0	dv:f:0.0303	rl:i:2590
461be245-a9e4-4da3-86cb-7611ac6d6315	128395	28	128381	+	chromosome_2	2499861	1910065	2035465	90464	131975	60	tp:A:P	cm:i:13820	s1:i:90011	s2:i:0	dv:f:0.0369	rl:i:274
26307e5f-4da8-40be-9b4b-7c7db2c40407	125737	28	125720	+	chromosome_2	2499861	2020353	2142634	99761	127410	60	tp:A:P	cm:i:15766	s1:i:99641	s2:i:0	dv:f:0.0261	rl:i:458
02dbebc5-88a9-4bf0-a136-f16ef5a76f72	119901	30	119887	-	chromosome_2	2499861	2120455	2231712	90076	121537	60	tp:A:P	cm:i:14332	s1:i:89864	s2:i:4909	dv:f:0.0293	rl:i:786
a47c500b-a64f-41a0-931c-b048c55a2169	138957	49	138927	-	chromosome_2	2499861	2213786	2335728	86259	141857	60	tp:A:P	cm:i:12733	s1:i:85885	s2:i:0	dv:f:0.0471	rl:i:404
517be470-1ef6-4027-8b1a-38170980ac5e	126604	34	126602	-	chromosome_2	2499861	2323016	2450566	101540	128366	60	tp:A:P	cm:i:16007	s1:i:101370	s2:i:4714	dv:f:0.0256	rl:i:1127
e0b4b532-7135-451f-a322-67a91d4c71bf	111337	9	111227	-	chromosome_2	2499861	2387311	2499852	84086	113310	60	tp:A:P	cm:i:12803	s1:i:83848	s2:i:2369	dv:f:0.0324	rl:i:494
4b18734d-29bb-45c7-904e-8100006aaa7c	111213	8	111195	-	chromosome_2	2499861	2387460	2499852	86725	113114	60	tp:A:P	cm:i:13497	s1:i:86512	s2:i:2173	dv:f:0.0288	rl:i:645
0b3a7b9b-eb63-4e63-a624-a20b3aeaaa52	99234	6	99219	-	chromosome_2	2499861	2399970	2499852	79643	100608	60	tp:A:P	cm:i:12528	s1:i:79507	s2:i:1962	dv:f:0.0260	rl:i:699
fcb50415-e7a4-49a3-85cb-e138a337516f	89346	9	89327	-	chromosome_2	2499861	2408973	2499852	52514	91619	60	tp:A:P	cm:i:7535	s1:i:52170	s2:i:1857	dv:f:0.0525	rl:i:562
ff311f80-6bd7-445b-b139-a54d67e17a6a	85252	9	85230	-	chromosome_2	2499861	2413942	2499852	67378	86514	60	tp:A:P	cm:i:10498	s1:i:67235	s2:i:2368	dv:f:0.0276	rl:i:736
04709c41-b3cc-4c57-8c2d-f1021248191b	84042	9	84023	-	chromosome_2	2499861	2415298	2499852	65644	85206	60	tp:A:P	cm:i:10268	s1:i:65496	s2:i:2440	dv:f:0.0281	rl:i:602
2770162a-1e85-4153-854f-5d43a31019e9	82333	9	82327	-	chromosome_2	2499861	2417023	2499852	67764	83385	60	tp:A:P	cm:i:10741	s1:i:67663	s2:i:2166	dv:f:0.0237	rl:i:618
3bb5ccfd-565e-4785-912a-73cbf6c49a30	80070	9	80052	-	chromosome_2	2499861	2419050	2499852	62332	81346	60	tp:A:P	cm:i:9560	s1:i:62199	s2:i:2308	dv:f:0.0291	rl:i:663
476f635f-8c08-45a1-9b9f-e90eb40542c7	77248	8	77233	-	chromosome_2	2499861	2422048	2499852	58386	78441	60	tp:A:P	cm:i:8878	s1:i:58249	s2:i:2369	dv:f:0.0324	rl:i:535
ea9b9049-0a59-4943-ab70-7ef873939cb4	75828	8	75802	-	chromosome_2	2499861	2423852	2499852	62361	76682	60	tp:A:P	cm:i:9955	s1:i:62240	s2:i:2475	dv:f:0.0231	rl:i:616
e847dd03-2fbb-40b8-bb3a-b874e039f672	70229	10	70196	-	chromosome_2	2499861	2429050	2499852	57365	71201	60	tp:A:P	cm:i:8939	s1:i:57285	s2:i:2406	dv:f:0.0248	rl:i:643
3fdbb757-f1ef-4001-bd23-e9f2fa5bc80c	67198	9	67191	-	chromosome_2	2499861	2432101	2499852	52800	68202	60	tp:A:P	cm:i:8243	s1:i:52679	s2:i:2461	dv:f:0.0280	rl:i:664
04f9b6da-2389-4322-903f-391f219bdc30	64901	8	64887	-	chromosome_2	2499861	2434226	2499852	48854	66055	60	tp:A:P	cm:i:7350	s1:i:48726	s2:i:2405	dv:f:0.0330	rl:i:462
cfa314fb-e3b9-4499-877e-55c10e5c5dd8	61954	7	61936	-	chromosome_2	2499861	2437333	2499852	49482	62887	60	tp:A:P	cm:i:7727	s1:i:49384	s2:i:2124	dv:f:0.0266	rl:i:614
bf46c2ac-8388-4323-a7ba-3257eb3c0d7e	59660	5	59660	-	chromosome_2	2499861	2439658	2499852	48152	60534	60	tp:A:P	cm:i:7521	s1:i:48066	s2:i:2445	dv:f:0.0257	rl:i:648
ec04a794-95ca-462e-b774-21e4e2d8b1f0	117953	229	117926	+	chromosome_20	709265	207	115092	95098	119385	60	tp:A:P	cm:i:15389	s1:i:94912	s2:i:2048	dv:f:0.0236	rl:i:1454
db90461b-328b-462a-b593-ef8b0f60a8ba	141835	35	141825	+	chromosome_20	709265	68126	207507	112241	143984	60	tp:A:P	cm:i:17789	s1:i:112013	s2:i:517	dv:f:0.0263	rl:i:778
9230536f-c44b-49da-a6a6-e57de3aa71d7	125153	33	125137	+	chromosome_20	709265	191570	313030	76533	127790	60	tp:A:P	cm:i:10920	s1:i:76162	s2:i:0	dv:f:0.0508	rl:i:418
c3bc8b28-5f9b-4785-bd33-b9475075180a	123450	54	123417	-	chromosome_20	709265	298877	422989	95930	125080	60	tp:A:P	cm:i:14926	s1:i:95754	s2:i:9179	dv:f:0.0275	rl:i:5304
4e8d9625-f9fc-464d-9a83-873093726f41	130280	28	130188	+	chromosome_20	709265	387883	519155	108747	132006	60	tp:A:P	cm:i:17525	s1:i:108579	s2:i:4486	dv:f:0.0215	rl:i:2217
f4e3fa36-18d6-4ae5-b7a1-c4a94748ffca	137502	34	137486	+	chromosome_20	709265	466963	606111	96432	140348	60	tp:A:P	cm:i:14312	s1:i:96068	s2:i:367	dv:f:0.0391	rl:i:354
0a3b4ece-f42a-48fb-9f25-c62fa0e82d0c	127865	37	127840	+	chromosome_20	709265	588040	708041	92420	129479	60	tp:A:P	cm:i:14302	s1:i:92250	s2:i:1151	dv:f:0.0328	rl:i:3465
78a1b64c-77c1-4d37-bb0d-b5c9d5933b03	122471	34	122296	-	chromosome_21	629758	7	108932	89477	123568	60	tp:A:P	cm:i:14289	s1:i:89242	s2:i:2388	dv:f:0.0299	rl:i:3646
dcab3476-f202-44d3-9e23-b81e06d0b7f9	140456	33	140440	-	chromosome_21	629758	78210	213388	106599	142750	60	tp:A:P	cm:i:16637	s1:i:106360	s2:i:562	dv:f:0.0299	rl:i:926
1f1f3855-dada-4d7b-91d5-8833720cd788	100367	69	96781	-	chromosome_21	629758	197571	296266	42091	100322	60	tp:A:P	cm:i:5434	s1:i:41484	s2:i:3251	dv:f:0.0798	rl:i:1194
0dad404a-8ff3-4880-a7bc-d159a16e4eaf	136096	26	128603	-	chromosome_21	629758	283342	414759	88978	132318	60	tp:A:P	cm:i:13079	s1:i:88575	s2:i:0	dv:f:0.0405	rl:i:799
a3a44f79-8d66-4786-b539-c382e5765138	107195	31	107131	-	chromosome_21	629758	387170	490841	68878	109385	60	tp:A:P	cm:i:10056	s1:i:68511	s2:i:3922	dv:f:0.0447	rl:i:2484
0e275c95-23d9-4424-a7f4-d817ae12f59d	73091	25	73070	+	chromosome_21	629758	479763	553216	57148	74197	60	tp:A:P	cm:i:8917	s1:i:57004	s2:i:205	dv:f:0.0286	rl:i:33
f4b0b4f5-ceee-4e78-9fe8-79a57bc6dc32	102049	30	101898	+	chromosome_21	629758	533793	629629	62381	104869	60	tp:A:P	cm:i:9033	s1:i:61865	s2:i:0	dv:f:0.0492	rl:i:835
7d4c30b5-14d3-4cb6-8b63-a6039066fbd0	130530	34	130249	-	chromosome_22	587839	208	131202	104870	131871	60	tp:A:P	cm:i:16490	s1:i:104713	s2:i:18921	dv:f:0.0245	rl:i:5095
669491d2-2d53-4ca9-ad33-62e7a8e6ca76	111994	197	111978	+	chromosome_22	587839	116251	223179	84317	113282	60	tp:A:P	cm:i:13281	s1:i:84124	s2:i:46	dv:f:0.0301	rl:i:704
519058a7-9b24-48c3-93f5-42480334f11b	101637	696	101616	+	chromosome_22	587839	204237	306170	80548	102708	60	tp:A:P	cm:i:12566	s1:i:80337	s2:i:2821	dv:f:0.0270	rl:i:250
b18058b6-d561-423d-83e8-a8190fbd60a3	101122	38	99813	+	chromosome_22	587839	284043	385926	16977	103933	60	tp:A:P	cm:i:1849	s1:i:16175	s2:i:172	dv:f:0.1542	rl:i:277
1b20080c-92af-41be-8b6b-981d7c71ba13	162623	28	162593	-	chromosome_22	587839	337178	494638	122066	165167	60	tp:A:P	cm:i:18951	s1:i:121787	s2:i:5033	dv:f:0.0309	rl:i:2227
8ba48479-245c-4639-94b8-45121c4d639b	102658	1363	102641	-	chromosome_22	587839	473622	577668	72550	104907	60	tp:A:P	cm:i:10759	s1:i:72028	s2:i:1038	dv:f:0.0374	rl:i:0
285d7ab3-4272-44a3-bd94-464515d0d996	93917	79	93734	+	chromosome_22	587839	481120	577668	61305	97474	60	tp:A:P	cm:i:8673	s1:i:60736	s2:i:917	dv:f:0.0470	rl:i:15
81d973bf-94e3-402f-b982-e84b0250d208	30350	13	30276	-	chromosome_22	587839	560545	587839	16091	31052	60	tp:A:P	cm:i:2233	s1:i:15986	s2:i:0	dv:f:0.0618	rl:i:92
7b5c03ef-c321-4596-9475-d3ba622ea63c	102878	192	99026	+	chromosome_23	557589	253	101905	65622	104678	60	tp:A:P	cm:i:9546	s1:i:65034	s2:i:3017	dv:f:0.0431	rl:i:2265
2d577597-9358-41a6-a769-d800451f8be1	104943	38	104896	+	chromosome_23	557589	84281	189667	70607	108038	60	tp:A:P	cm:i:10020	s1:i:70152	s2:i:67	dv:f:0.0441	rl:i:537
ec5242dd-7226-4f3e-a62c-ec47df4068cb	116365	60	111816	-	chromosome_23	557589	172972	287358	78234	115506	60	tp:A:P	cm:i:11493	s1:i:77830	s2:i:0	dv:f:0.0400	rl:i:268
24509568-188e-4e7a-8871-ecc6dc87808d	119636	44	119621	+	chromosome_23	557589	270182	391380	79849	122330	60	tp:A:P	cm:i:11360	s1:i:79505	s2:i:4595	dv:f:0.0442	rl:i:2072
a23296a7-c733-47ed-abe8-f17afccacd5f	171681	1878	160671	-	chromosome_23	557589	357945	508124	118318	160861	60	tp:A:P	cm:i:18397	s1:i:118133	s2:i:0	dv:f:0.0319	rl:i:445
f4b67c15-6347-44f7-9924-a66e2cef6043	119056	23	118698	-	chromosome_23	557589	435983	557577	66134	122486	60	tp:A:P	cm:i:8974	s1:i:65583	s2:i:3297	dv:f:0.0591	rl:i:4073
f3c45771-4e64-4394-a412-60d08860928f	118620	22	118600	-	chromosome_23	557589	438176	557577	96091	120141	60	tp:A:P	cm:i:15128	s1:i:95937	s2:i:5386	dv:f:0.0231	rl:i:6155
59f98254-ae60-440c-80e0-69018db1d012	98612	25	98602	+	chromosome_23	557589	458195	557577	75963	100113	60	tp:A:P	cm:i:11774	s1:i:75762	s2:i:5340	dv:f:0.0276	rl:i:5884
db15d875-48b0-470d-adbb-bbbd35c555d4	97273	25	97264	+	chromosome_23	557589	459556	557577	75538	98652	60	tp:A:P	cm:i:11622	s1:i:75401	s2:i:5208	dv:f:0.0272	rl:i:5946
900ef7da-6868-4e92-bc61-f2b4213b0f0b	96175	4557	96166	+	chromosome_23	557589	465161	557577	74349	92910	60	tp:A:P	cm:i:11685	s1:i:74214	s2:i:5383	dv:f:0.0223	rl:i:6310
8699134f-2cdc-4a29-a901-dfb46576befc	87987	23	87979	-	chromosome_23	557589	468960	557577	68707	89208	60	tp:A:P	cm:i:10523	s1:i:68599	s2:i:5262	dv:f:0.0270	rl:i:6204
7576a488-6d44-42b4-8cd0-112781e524ef	85200	35	85189	+	chromosome_23	557589	471619	557577	64707	86543	60	tp:A:P	cm:i:9802	s1:i:64579	s2:i:5571	dv:f:0.0293	rl:i:5938
a9d3e05b-e39b-459c-b845-6cd3b8fc0a7a	82864	109	82853	+	chromosome_23	557589	473208	557577	35115	85514	60	tp:A:P	cm:i:4294	s1:i:34586	s2:i:2746	dv:f:0.0841	rl:i:3116
d324884c-ff8c-4afe-8461-975da67a1adc	79540	29	79530	+	chromosome_23	557589	476980	557577	56792	81115	60	tp:A:P	cm:i:8555	s1:i:56576	s2:i:4972	dv:f:0.0341	rl:i:5600
4b43cc4d-0ae5-4351-b522-eefd17a38d00	79068	28	79059	+	chromosome_23	557589	478234	557577	50989	80348	60	tp:A:P	cm:i:7532	s1:i:50745	s2:i:4497	dv:f:0.0427	rl:i:4532
91cc75b0-b1f6-465d-8b1f-ef216b3180d4	75833	49	75821	+	chromosome_23	557589	479882	557577	33168	78368	60	tp:A:P	cm:i:4081	s1:i:32747	s2:i:2584	dv:f:0.0814	rl:i:3174
e191607d-1411-4046-bfb4-503534363a71	73305	47	73293	+	chromosome_23	557589	483003	557577	39234	75254	60	tp:A:P	cm:i:5370	s1:i:38924	s2:i:4051	dv:f:0.0605	rl:i:3993
d2f695e5-a1a1-4de0-8e4c-392406a25d9d	71538	42	71529	+	chromosome_23	557589	485219	557577	51185	72897	60	tp:A:P	cm:i:7627	s1:i:51014	s2:i:4541	dv:f:0.0346	rl:i:5138
cc957e33-5df2-40b6-895b-54862277699d	69659	65	69647	+	chromosome_23	557589	487327	557577	48792	70750	60	tp:A:P	cm:i:7253	s1:i:48660	s2:i:5183	dv:f:0.0356	rl:i:5529
38299cc2-c9fd-402e-88a1-11206bc934bd	61016	24	61000	-	chromosome_23	557589	496294	557577	50015	61663	60	tp:A:P	cm:i:7963	s1:i:49948	s2:i:5581	dv:f:0.0195	rl:i:6411
46ad7969-195e-4d37-8535-1ea33d558e09	128837	34	128830	-	chromosome_24	546843	21	112692	85305	130553	60	tp:A:P	cm:i:13048	s1:i:85089	s2:i:4663	dv:f:0.0394	rl:i:4034
e96124e2-9f14-4545-9f3d-4ab94056ec64	101290	30	101273	-	chromosome_24	546843	101195	189748	70909	102664	60	tp:A:P	cm:i:11053	s1:i:70761	s2:i:383	dv:f:0.0349	rl:i:1500
d3a29852-e4bd-440c-b6c8-0cc54fab8919	90038	30	89955	-	chromosome_24	546843	165069	250098	65988	91221	60	tp:A:P	cm:i:10272	s1:i:65845	s2:i:945	dv:f:0.0311	rl:i:2703
fef15cee-b73e-4e76-9e6c-3449ab33d388	90730	38	90729	-	chromosome_24	546843	218611	309817	74634	91770	60	tp:A:P	cm:i:11928	s1:i:74540	s2:i:5261	dv:f:0.0219	rl:i:3524
9cb9b8de-7b2f-4da2-95b7-865cc4a7c54e	116292	28	110437	-	chromosome_24	546843	294108	398721	45710	114572	60	tp:A:P	cm:i:5732	s1:i:45026	s2:i:637	dv:f:0.0852	rl:i:1330
313818ae-c661-4471-a83f-ea193d656c15	129206	36	129170	+	chromosome_24	546843	377040	508839	104525	132718	60	tp:A:P	cm:i:16470	s1:i:104306	s2:i:1771	dv:f:0.0255	rl:i:171
7924aaf4-6351-4513-9bb4-1bf27c24c980	79533	39	79471	+	chromosome_24	546843	479126	546798	52873	80627	60	tp:A:P	cm:i:8316	s1:i:52709	s2:i:332	dv:f:0.0383	rl:i:855
c2c3635b-d1d9-43a9-877d-423c2bafe8ee	77245	85	77226	-	chromosome_24	546843	481420	546798	53270	78141	60	tp:A:P	cm:i:8540	s1:i:53171	s2:i:0	dv:f:0.0347	rl:i:828
5e355ec5-21ff-409b-80ee-8415c8abd950	70501	50	66473	-	chromosome_24	546843	486267	546798	47436	67469	60	tp:A:P	cm:i:7358	s1:i:47331	s2:i:472	dv:f:0.0343	rl:i:644
17f7f993-4e50-4b14-b0b2-8228816ca87d	65736	123	65679	+	chromosome_24	546843	487110	546798	41810	66718	60	tp:A:P	cm:i:6145	s1:i:41663	s2:i:379	dv:f:0.0461	rl:i:649
7c31018b-7f71-4e27-b74e-39612d2fce41	62449	28	62202	+	chromosome_24	546843	490351	546798	43765	63288	60	tp:A:P	cm:i:6801	s1:i:43639	s2:i:483	dv:f:0.0353	rl:i:871
d46eaf2a-738a-4944-bd65-16c267bf9174	61546	39	61445	+	chromosome_24	546843	490937	546798	34972	62960	60	tp:A:P	cm:i:4969	s1:i:34732	s2:i:332	dv:f:0.0557	rl:i:591
34d8c984-8890-4b28-9bf7-1757fc10c0df	61886	133	61875	-	chromosome_24	546843	490996	546798	45238	62685	60	tp:A:P	cm:i:7145	s1:i:45157	s2:i:457	dv:f:0.0320	rl:i:678
ea10d966-37e2-45cb-977f-090568d2a154	49435	1786	49385	+	chromosome_24	546843	498430	546798	38319	48643	60	tp:A:P	cm:i:6074	s1:i:38204	s2:i:2323	dv:f:0.0254	rl:i:496
5f78cb08-b92d-4037-9a65-cc9214d50d04	147023	68	147016	+	chromosome_25	516884	32	147984	115597	148993	60	tp:A:P	cm:i:18017	s1:i:115396	s2:i:8863	dv:f:0.0259	rl:i:8388
fab90b27-9a62-4828-b0bb-ae2c7ea2d61f	98414	30	98397	+	chromosome_25	516884	120068	219373	75452	100117	60	tp:A:P	cm:i:11630	s1:i:75232	s2:i:2205	dv:f:0.0308	rl:i:85
23437f09-baca-48a5-9d51-f220d769d872	128524	30	128521	-	chromosome_25	516884	201846	314315	80553	130963	60	tp:A:P	cm:i:12064	s1:i:80176	s2:i:0	dv:f:0.0459	rl:i:884
a3824921-abea-4673-8d9a-01beeba0ddf5	98830	24	98800	-	chromosome_25	516884	286066	385316	75002	100295	60	tp:A:P	cm:i:11584	s1:i:74754	s2:i:767	dv:f:0.0303	rl:i:1177
6184d98f-d072-478c-a60f-52f19c73f57d	98275	27	92324	+	chromosome_25	516884	364131	442972	60835	93709	60	tp:A:P	cm:i:9229	s1:i:60677	s2:i:519	dv:f:0.0396	rl:i:3354
ae25f1c9-9194-4f95-89a8-5b44f4706319	96852	198	96795	-	chromosome_25	516884	419346	516658	77147	98020	60	tp:A:P	cm:i:12314	s1:i:76998	s2:i:6085	dv:f:0.0250	rl:i:2457
64c1c552-399f-4418-a3f3-075d3601041b	96720	30	96468	+	chromosome_25	516884	419503	516658	81509	97725	60	tp:A:P	cm:i:13277	s1:i:81389	s2:i:6450	dv:f:0.0194	rl:i:2696
d6024aff-d4ec-43e7-9e05-43bd7375efeb	94676	194	94573	-	chromosome_25	516884	421011	516658	61877	96527	60	tp:A:P	cm:i:9052	s1:i:61568	s2:i:5672	dv:f:0.0440	rl:i:2378
c13f0f01-a0c2-46a0-b0b7-11b7a5f0751d	92838	64	92487	+	chromosome_25	516884	423534	516658	70182	93921	60	tp:A:P	cm:i:10798	s1:i:70012	s2:i:5408	dv:f:0.0302	rl:i:2690
c07cbef9-8a05-4ee6-9fa2-9fc8b2b79048	91925	71	91600	+	chromosome_25	516884	424431	516658	73146	92878	60	tp:A:P	cm:i:11657	s1:i:73007	s2:i:6054	dv:f:0.0247	rl:i:2836
160ed9d8-250f-4404-9079-2cdb9e4d2723	87996	274	87977	-	chromosome_25	516884	428350	516658	72897	88821	60	tp:A:P	cm:i:11856	s1:i:72800	s2:i:6505	dv:f:0.0209	rl:i:2467
3e3f2c42-35fa-4c8b-9ae5-6ecba25279e7	85078	205	85055	-	chromosome_25	516884	431027	516658	70254	86107	60	tp:A:P	cm:i:11298	s1:i:70143	s2:i:6544	dv:f:0.0220	rl:i:2563
62844250-c8d2-41a3-84e6-1931553608b9	125697	437	125576	+	chromosome_3	2064744	324	118907	94287	127473	60	tp:A:P	cm:i:14850	s1:i:94029	s2:i:1092	dv:f:0.0302	rl:i:1397
69c5c908-0991-4566-8984-cca3b3100f8f	112659	28	112643	+	chromosome_3	2064744	103520	213524	68446	115871	60	tp:A:P	cm:i:10005	s1:i:67957	s2:i:1231	dv:f:0.0494	rl:i:301
c971fcf6-db62-4957-b0e3-d004a4dbb55f	119337	49	119320	+	chromosome_3	2064744	188297	303614	88659	121451	60	tp:A:P	cm:i:13552	s1:i:88363	s2:i:0	dv:f:0.0328	rl:i:309
b7cbe78a-e061-423b-9246-6fda40059575	121365	28	121345	-	chromosome_3	2064744	287620	405807	101394	122620	60	tp:A:P	cm:i:16617	s1:i:101273	s2:i:773	dv:f:0.0211	rl:i:26
676b2dfa-0550-4178-867f-3c582dbf7350	108339	1860	105941	-	chromosome_3	2064744	389078	479733	53363	106624	60	tp:A:P	cm:i:7246	s1:i:52994	s2:i:106	dv:f:0.0659	rl:i:572
ea8273de-64e2-4fab-9721-11414bbbe4c9	158896	27	158879	-	chromosome_3	2064744	434848	595798	108159	162083	60	tp:A:P	cm:i:15884	s1:i:107781	s2:i:4080	dv:f:0.0408	rl:i:2402
2b0cbadf-d3e4-4aaa-a278-34a58601e7de	136269	39	136255	+	chromosome_3	2064744	571381	695008	93360	139010	60	tp:A:P	cm:i:14197	s1:i:93042	s2:i:213	dv:f:0.0387	rl:i:628
ca3d309f-24ed-475c-bb05-51d40d8bac66	143403	72	142996	+	chromosome_3	2064744	681710	821871	70735	147816	60	tp:A:P	cm:i:9550	s1:i:69915	s2:i:4224	dv:f:0.0683	rl:i:1656
e651be72-aaca-4e6d-99ea-610aa74d4c7c	116688	36	116654	+	chromosome_3	2064744	800570	918171	93234	118398	60	tp:A:P	cm:i:14627	s1:i:93053	s2:i:275	dv:f:0.0266	rl:i:15
19c5d2ac-d07e-45e5-95be-0a9006aa62dc	120514	27	120486	+	chromosome_3	2064744	864763	992757	87788	134806	60	tp:A:P	cm:i:13284	s1:i:87536	s2:i:68	dv:f:0.0353	rl:i:36
ccef91ae-c1cf-43b4-af95-0d2194961961	122910	31	122709	-	chromosome_3	2064744	950974	1069100	91712	124213	60	tp:A:P	cm:i:14479	s1:i:91478	s2:i:339	dv:f:0.0304	rl:i:866
f86700fb-2810-4141-93c8-fc692f852cec	131580	39	131564	+	chromosome_3	2064744	1031593	1159690	106027	133438	60	tp:A:P	cm:i:16924	s1:i:105750	s2:i:1361	dv:f:0.0245	rl:i:509
a92b8116-47a8-4af2-9f9c-beda0dc534bc	135173	31	135146	+	chromosome_3	2064744	1131976	1268488	92833	137647	60	tp:A:P	cm:i:13805	s1:i:92500	s2:i:3643	dv:f:0.0388	rl:i:3798
b7d4578b-ce4e-4827-bde9-99b127058052	107547	34	107510	+	chromosome_3	2064744	1254665	1365066	87471	111184	60	tp:A:P	cm:i:13939	s1:i:87178	s2:i:169	dv:f:0.0245	rl:i:34
609f2c7e-29bd-4744-8421-4d8c0a4c72be	156356	6017	155661	+	chromosome_3	2064744	1330479	1487226	29858	157518	60	tp:A:P	cm:i:3159	s1:i:28340	s2:i:1269	dv:f:0.1456	rl:i:354
7449114a-d584-467c-b740-16970242e631	131025	31	131004	+	chromosome_3	2064744	1456630	1571410	92323	132906	60	tp:A:P	cm:i:14668	s1:i:92110	s2:i:4437	dv:f:0.0339	rl:i:1268
522c99c7-3e27-4623-9435-498dbf91eafb	141013	31	141006	+	chromosome_3	2064744	1545172	1677870	102626	143419	60	tp:A:P	cm:i:15998	s1:i:102354	s2:i:68	dv:f:0.0333	rl:i:297
76c94d6a-756a-466a-b702-a137424af50c	134677	29	134576	-	chromosome_3	2064744	1634957	1757531	88858	137014	60	tp:A:P	cm:i:13411	s1:i:88486	s2:i:1500	dv:f:0.0419	rl:i:648
aeb11942-41d9-4d74-8b7a-cf1c7da952a0	94309	31	94290	-	chromosome_3	2064744	1739602	1834572	68007	96086	60	tp:A:P	cm:i:10272	s1:i:67714	s2:i:6253	dv:f:0.0345	rl:i:2740
59ba75d1-1cae-45cb-a916-d47592f71e72	98680	36	98621	-	chromosome_3	2064744	1822138	1921311	75642	99960	60	tp:A:P	cm:i:11776	s1:i:75488	s2:i:6762	dv:f:0.0271	rl:i:4798
8235b9c4-5570-4a36-9e8c-9259c1943c1e	95669	27	95655	-	chromosome_3	2064744	1893315	1997263	62293	107756	60	tp:A:P	cm:i:9067	s1:i:61813	s2:i:0	dv:f:0.0452	rl:i:0
367ed1bf-d162-44dc-8029-2d8a781cc249	94879	33	94773	+	chromosome_3	2064744	1973238	2064716	60711	97027	60	tp:A:P	cm:i:8917	s1:i:60375	s2:i:0	dv:f:0.0451	rl:i:1893
95517eec-7517-46ac-9306-1eb4ea6f4739	135895	147	135893	+	chromosome_4	1629129	9	123211	99006	137772	60	tp:A:P	cm:i:15595	s1:i:98817	s2:i:3022	dv:f:0.0315	rl:i:2727
da15e879-056b-4cdb-95ce-ee479c7401cb	105944	28	105932	+	chromosome_4	1629129	104308	207041	74996	109145	60	tp:A:P	cm:i:11490	s1:i:74569	s2:i:0	dv:f:0.0362	rl:i:342
33a5020d-e0bb-4fcd-a0f6-e3b5ffdfb464	96061	66	96041	+	chromosome_4	1629129	186667	286256	56077	100504	60	tp:A:P	cm:i:7778	s1:i:55569	s2:i:82	dv:f:0.0558	rl:i:102
53456e82-3fd8-4a76-9b6f-3aa90081a9f5	72149	31	72134	+	chromosome_4	1629129	274323	347256	50324	73592	60	tp:A:P	cm:i:7570	s1:i:50117	s2:i:0	dv:f:0.0384	rl:i:0
35685755-daf9-4429-8b2c-ddec69b359a1	85591	30	85326	+	chromosome_4	1629129	334626	413824	67306	86101	60	tp:A:P	cm:i:10874	s1:i:67226	s2:i:217	dv:f:0.0254	rl:i:128
643e6026-d098-492b-901a-60ade154dc88	123851	67	121870	+	chromosome_4	1629129	394755	519506	55574	125858	60	tp:A:P	cm:i:6926	s1:i:54910	s2:i:2366	dv:f:0.0784	rl:i:1921
ed544f16-53ec-414c-acd5-12b71ec13e59	148895	14235	148870	+	chromosome_4	1629129	489626	625513	103587	136750	60	tp:A:P	cm:i:15972	s1:i:103381	s2:i:98	dv:f:0.0305	rl:i:222
29dffc6e-943e-4044-bb66-16f04f142325	94816	51	94789	+	chromosome_4	1629129	611926	707617	77001	96309	60	tp:A:P	cm:i:12210	s1:i:76854	s2:i:1467	dv:f:0.0248	rl:i:71
56892573-99dc-4bf9-bdae-f73d6ca3b593	127851	33	127849	+	chromosome_4	1629129	662720	786861	76834	131114	60	tp:A:P	cm:i:11289	s1:i:76263	s2:i:1044	dv:f:0.0493	rl:i:2548
bea53236-80ea-46bb-9116-9357b975aaba	88680	3459	88680	-	chromosome_4	1629129	768006	846090	46002	87299	60	tp:A:P	cm:i:6576	s1:i:45615	s2:i:3664	dv:f:0.0580	rl:i:2794
aeec81f1-c4b7-40fc-9297-cabd4f00f342	100212	53	100208	+	chromosome_4	1629129	831578	923569	67042	103054	60	tp:A:P	cm:i:10289	s1:i:66558	s2:i:2122	dv:f:0.0393	rl:i:1909
619fbf2a-f2e6-4e6d-bfec-44949283392e	148955	7333	146539	-	chromosome_4	1629129	855995	988982	99114	141219	60	tp:A:P	cm:i:15150	s1:i:98764	s2:i:329	dv:f:0.0354	rl:i:2581
981507a8-276b-4cb7-bfa8-c06b8a5435be	97978	41	97838	-	chromosome_4	1629129	976948	1060271	53938	99962	60	tp:A:P	cm:i:7680	s1:i:53653	s2:i:0	dv:f:0.0566	rl:i:1874
fc510184-c99b-4d6b-ace2-30bcec0ce5a6	116641	29	116631	-	chromosome_4	1629129	1029734	1147802	84628	118948	60	tp:A:P	cm:i:12657	s1:i:84335	s2:i:5355	dv:f:0.0357	rl:i:675
1869b412-dde1-45c8-a894-362e8110490d	99533	31	99493	+	chromosome_4	1629129	1137495	1240402	42800	103835	60	tp:A:P	cm:i:5182	s1:i:42035	s2:i:149	dv:f:0.0849	rl:i:15
537b0fe7-ed78-43a2-b744-03f8855d86b3	152178	3129	152163	-	chromosome_4	1629129	1193025	1340683	118887	152680	60	tp:A:P	cm:i:19027	s1:i:118311	s2:i:401	dv:f:0.0251	rl:i:435
0b3359c2-faaf-4369-8806-7cad5e2a6f50	116722	77	116707	-	chromosome_4	1629129	1312385	1423869	70804	119603	60	tp:A:P	cm:i:10010	s1:i:70327	s2:i:600	dv:f:0.0522	rl:i:488
f8e23be4-3763-40c4-89b6-d06a1d61cc16	138091	147	128201	+	chromosome_4	1629129	1369887	1503815	30753	134827	60	tp:A:P	cm:i:3343	s1:i:29411	s2:i:4385	dv:f:0.1310	rl:i:492
71636f94-0230-4499-a4d7-1a730e4c6fcf	106715	28	106693	+	chromosome_4	1629129	1478673	1586625	75055	108823	60	tp:A:P	cm:i:11267	s1:i:74786	s2:i:31609	dv:f:0.0382	rl:i:2344
a9686172-284b-4c0e-8a2a-b005a28ccc5d	97954	24	97938	-	chromosome_4	1629129	1530173	1629129	72964	99679	60	tp:A:P	cm:i:11250	s1:i:72757	s2:i:7808	dv:f:0.0318	rl:i:2848
e89ea94e-c4b4-4a3a-a058-6689d6737547	78782	27	78775	+	chromosome_4	1629129	1549315	1629129	56476	80357	60	tp:A:P	cm:i:8469	s1:i:56288	s2:i:4379	dv:f:0.0361	rl:i:1724
0c186936-1cf3-42fe-ab86-77dd11bd161b	70567	23	70564	-	chromosome_4	1629129	1558105	1629129	57948	71538	60	tp:A:P	cm:i:9207	s1:i:57827	s2:i:4122	dv:f:0.0234	rl:i:1792
8df34ab1-13b9-449d-b518-940ecfe379fa	69036	22	69017	-	chromosome_4	1629129	1559452	1629129	53077	70165	60	tp:A:P	cm:i:8177	s1:i:52941	s2:i:4057	dv:f:0.0299	rl:i:1617
990591e6-2c48-4bfd-bea0-192281d95e3c	68559	38	68549	+	chromosome_4	1629129	1560002	1629129	56134	69490	60	tp:A:P	cm:i:8996	s1:i:56032	s2:i:4544	dv:f:0.0224	rl:i:1743
ef151d95-adca-471a-95f0-65a26329b42b	62365	101	62356	+	chromosome_4	1629129	1566229	1629129	50460	63301	60	tp:A:P	cm:i:7973	s1:i:50341	s2:i:4361	dv:f:0.0245	rl:i:1760
fd0f06ae-e192-4109-8db6-3846280d363f	54155	45	54148	+	chromosome_4	1629129	1574396	1629129	42961	55085	60	tp:A:P	cm:i:6675	s1:i:42861	s2:i:4399	dv:f:0.0269	rl:i:1680
5936df34-f8c0-4847-92e9-b4c146b09717	52171	16	52163	-	chromosome_4	1629129	1576232	1629129	36640	53338	60	tp:A:P	cm:i:5457	s1:i:36472	s2:i:3012	dv:f:0.0379	rl:i:1410
a4a945f8-a47e-4dc8-b825-9208aab13fe1	104141	242	104139	+	chromosome_5	1555020	260	88326	55346	105732	60	tp:A:P	cm:i:7916	s1:i:55066	s2:i:3400	dv:f:0.0596	rl:i:742
9758616b-3012-4f4a-a8ef-045800c0d059	125100	40	125071	+	chromosome_5	1555020	68538	190745	94151	126919	60	tp:A:P	cm:i:14325	s1:i:93943	s2:i:1325	dv:f:0.0323	rl:i:397
52bb6ed1-92bb-4acc-bdd8-ce70faf7c9c6	111426	33	111423	-	chromosome_5	1555020	179780	289431	62774	115351	60	tp:A:P	cm:i:8825	s1:i:62162	s2:i:3848	dv:f:0.0565	rl:i:1399
ca801a41-86f2-4c64-a76f-887cd963981f	138137	33	138120	-	chromosome_5	1555020	250183	389751	101422	140735	60	tp:A:P	cm:i:15475	s1:i:101054	s2:i:555	dv:f:0.0342	rl:i:426
d190af27-1911-4695-b052-4dbff5bc385d	87035	120	87020	+	chromosome_5	1555020	373297	457747	67642	88420	60	tp:A:P	cm:i:10728	s1:i:67456	s2:i:399	dv:f:0.0278	rl:i:202
a721b4d5-b602-49a7-8dbe-5c81a3211a69	127134	82	127103	+	chromosome_5	1555020	432084	560656	93801	129556	60	tp:A:P	cm:i:13921	s1:i:93524	s2:i:3596	dv:f:0.0342	rl:i:3220
aa483d16-c503-45a8-9975-c679fcd4f5db	144220	547	144205	+	chromosome_5	1555020	542634	675811	64600	147426	60	tp:A:P	cm:i:8376	s1:i:63943	s2:i:113	dv:f:0.0774	rl:i:199
bbb37e33-c7d9-46ae-a56d-66d0e17a953b	77800	31	77775	+	chromosome_5	1555020	662928	737306	62470	79035	60	tp:A:P	cm:i:10236	s1:i:62342	s2:i:1476	dv:f:0.0237	rl:i:30
76b6444b-28e8-412b-954e-3a5eb56dd905	136723	11951	136707	-	chromosome_5	1555020	719343	838452	90785	130926	60	tp:A:P	cm:i:14131	s1:i:90427	s2:i:434	dv:f:0.0331	rl:i:1504
1a1301a9-0f49-46c8-92d8-bb31810a6738	150153	33	150053	+	chromosome_5	1555020	817769	957756	90152	153145	60	tp:A:P	cm:i:12907	s1:i:89735	s2:i:3539	dv:f:0.0511	rl:i:1422
95718c6b-524d-4c89-99b0-3e56031009f7	145211	82	145198	+	chromosome_5	1555020	912808	1052511	74872	148933	60	tp:A:P	cm:i:10203	s1:i:74301	s2:i:0	dv:f:0.0651	rl:i:379
7681c11f-5158-4800-80c5-74d0a99a82dc	121034	37	121000	-	chromosome_5	1555020	1024898	1144380	86032	123114	60	tp:A:P	cm:i:12917	s1:i:85823	s2:i:4136	dv:f:0.0375	rl:i:120
25a8aefe-2315-4961-9817-8490c9bba074	149928	35	149871	-	chromosome_5	1555020	1118688	1266805	116630	152005	60	tp:A:P	cm:i:18113	s1:i:116407	s2:i:0	dv:f:0.0286	rl:i:1637
8178fb40-ec30-4008-8bd4-4c5a2ba7c5e1	147497	31	140531	+	chromosome_5	1555020	1231495	1368656	96524	142927	60	tp:A:P	cm:i:14596	s1:i:96239	s2:i:4920	dv:f:0.0374	rl:i:4224
cd43e61f-810f-4244-89a5-fd2fd4a6cb13	118358	62	118299	+	chromosome_5	1555020	1337559	1450124	83141	120207	60	tp:A:P	cm:i:12803	s1:i:82927	s2:i:187	dv:f:0.0359	rl:i:1723
9164f318-ae3f-4169-8ad4-d74bab63e7d3	132425	30	132097	+	chromosome_5	1555020	1431617	1554871	96562	133839	60	tp:A:P	cm:i:15201	s1:i:96373	s2:i:3773	dv:f:0.0321	rl:i:2671
348476c1-56db-4f79-b353-13fb42e729a2	138508	9	138494	+	chromosome_6	1417157	8	139056	112595	140233	60	tp:A:P	cm:i:17754	s1:i:112390	s2:i:2724	dv:f:0.0241	rl:i:3176
578932d8-20bd-4769-899a-f41754ff9fc0	120463	1127	120451	-	chromosome_6	1417157	104972	220259	88743	121165	60	tp:A:P	cm:i:13662	s1:i:88531	s2:i:441	dv:f:0.0324	rl:i:540
7b2c4789-e072-4488-9804-ac575def17cc	99551	109	99537	-	chromosome_6	1417157	208873	297867	69339	101512	60	tp:A:P	cm:i:10891	s1:i:69224	s2:i:0	dv:f:0.0357	rl:i:199
7597d4b6-666a-4f6b-956f-1b9e6e7c0587	112484	64	112467	-	chromosome_6	1417157	274908	386142	81414	114509	60	tp:A:P	cm:i:12346	s1:i:81089	s2:i:700	dv:f:0.0357	rl:i:333
3b5402a1-984a-414a-b344-79b2631748db	153156	30	153135	-	chromosome_6	1417157	339574	490025	116537	155638	60	tp:A:P	cm:i:18220	s1:i:116253	s2:i:479	dv:f:0.0303	rl:i:468
0700862f-fb52-407e-9fdf-bdae34307b28	145794	65	145776	-	chromosome_6	1417157	433867	571504	105639	148203	60	tp:A:P	cm:i:16336	s1:i:105374	s2:i:0	dv:f:0.0336	rl:i:1166
edf6484e-b0d8-4807-b669-f67ec79390c5	96790	31	96776	+	chromosome_6	1417157	559511	657022	77671	98105	60	tp:A:P	cm:i:12128	s1:i:77558	s2:i:184	dv:f:0.0264	rl:i:728
3663d92e-9649-4823-8fd7-c7facf219dbd	160832	27	160804	-	chromosome_6	1417157	606399	768620	130810	163177	60	tp:A:P	cm:i:20454	s1:i:130608	s2:i:128	dv:f:0.0255	rl:i:100
f09f9700-6cd7-48e6-9a74-2c873982be94	142692	50	142660	-	chromosome_6	1417157	744025	891553	88271	148903	60	tp:A:P	cm:i:12223	s1:i:87567	s2:i:0	dv:f:0.0519	rl:i:15
7c1ecbd8-bfef-47ab-b2f1-c1b55bec0bbc	96150	27	96131	-	chromosome_6	1417157	863306	946873	65157	97157	60	tp:A:P	cm:i:10246	s1:i:64931	s2:i:87	dv:f:0.0374	rl:i:0
564245de-51b4-4857-b57d-1a24525b43f6	72729	34	72697	+	chromosome_6	1417157	934230	997283	51005	73430	60	tp:A:P	cm:i:8176	s1:i:50860	s2:i:472	dv:f:0.0337	rl:i:491
7afd95f7-648c-4c7c-8b3b-d41a370846e8	100792	28	97619	-	chromosome_6	1417157	985811	1077849	66707	99372	60	tp:A:P	cm:i:10252	s1:i:66499	s2:i:6171	dv:f:0.0364	rl:i:3852
9652696d-6d88-40b5-bba6-91bcf463db03	115097	88	115081	+	chromosome_6	1417157	1043899	1153150	45293	118424	60	tp:A:P	cm:i:5569	s1:i:44721	s2:i:3211	dv:f:0.0895	rl:i:1688
297a093a-4f9b-4d6c-bb9a-ece6abd611e0	111651	50	111614	+	chromosome_6	1417157	1127576	1238934	79082	113491	60	tp:A:P	cm:i:11671	s1:i:78846	s2:i:2393	dv:f:0.0388	rl:i:40
868a2c35-a2be-4c2d-aaed-c316d5dbc3f8	183058	32	176662	-	chromosome_6	1417157	1196185	1347685	118589	179042	60	tp:A:P	cm:i:18433	s1:i:118345	s2:i:0	dv:f:0.0377	rl:i:2497
7c3e18bc-b600-4964-8c43-d4a33e533f1e	121024	40	115210	+	chromosome_6	1417157	1307346	1416912	80261	117021	60	tp:A:P	cm:i:12129	s1:i:80079	s2:i:151	dv:f:0.0372	rl:i:3819
2fc65b21-d2ae-47e0-88a0-30892560e1a7	113832	46	107975	+	chromosome_6	1417157	1314816	1416912	76101	109548	60	tp:A:P	cm:i:11696	s1:i:75912	s2:i:177	dv:f:0.0351	rl:i:4127
075b3b11-2074-49c6-b015-9df23dec8817	101036	5619	100977	-	chromosome_6	1417157	1325966	1416912	46593	98281	60	tp:A:P	cm:i:6222	s1:i:46112	s2:i:101	dv:f:0.0694	rl:i:2483
86abd8c7-eb90-462b-b726-4c14eeb96d1d	100699	5745	100659	-	chromosome_6	1417157	1327618	1416912	66696	96457	60	tp:A:P	cm:i:10193	s1:i:66522	s2:i:145	dv:f:0.0361	rl:i:3785
4028a934-720f-451b-8ed1-ca656435c461	98301	5751	97988	-	chromosome_6	1417157	1331907	1416912	48280	93644	60	tp:A:P	cm:i:6729	s1:i:47908	s2:i:0	dv:f:0.0621	rl:i:2840
1e7f32f0-436b-4ac9-a578-cf5fbd9b2681	95270	5513	95266	-	chromosome_6	1417157	1333259	1416912	64703	90919	60	tp:A:P	cm:i:10131	s1:i:64565	s2:i:45	dv:f:0.0321	rl:i:3785
b7e25215-dbc4-44b6-9d54-e9a7ebed785a	145393	264	145338	+	chromosome_7	1124623	80	139357	112163	146934	60	tp:A:P	cm:i:17788	s1:i:111962	s2:i:4271	dv:f:0.0276	rl:i:2539
8ca9723d-69e4-4175-91e5-3d9c2a9d97fe	92849	39	92844	-	chromosome_7	1124623	123787	203582	62467	94544	60	tp:A:P	cm:i:9814	s1:i:62336	s2:i:40	dv:f:0.0382	rl:i:556
94dc5360-4fc8-4e22-8a0c-cb443d23fc2a	110605	33	110591	+	chromosome_7	1124623	184107	296634	62848	113726	60	tp:A:P	cm:i:8806	s1:i:62299	s2:i:810	dv:f:0.0568	rl:i:30
43f109d5-1029-4cda-9ddb-e8ebe31eb8fa	116663	27	116652	+	chromosome_7	1124623	260578	378163	95500	118273	60	tp:A:P	cm:i:15085	s1:i:95369	s2:i:4332	dv:f:0.0237	rl:i:3280
233ac3da-e15a-4f43-a822-f935e7d7c4b8	126375	32	126354	+	chromosome_7	1124623	309691	436754	105680	127810	60	tp:A:P	cm:i:17015	s1:i:105556	s2:i:5625	dv:f:0.0205	rl:i:4363
07578b7c-3145-47d3-a71c-59c15ab56c41	107517	72	107514	-	chromosome_7	1124623	397181	505489	85740	109025	60	tp:A:P	cm:i:13327	s1:i:85601	s2:i:5448	dv:f:0.0264	rl:i:2757
68a98265-82c0-4410-b82b-d071a76c6e27	103764	29	97984	+	chromosome_7	1124623	488224	581498	70386	99492	60	tp:A:P	cm:i:10718	s1:i:70193	s2:i:0	dv:f:0.0355	rl:i:998
badcd511-44d6-4dc6-920d-99accbf2a697	145071	40	145059	+	chromosome_7	1124623	523199	664628	109765	147301	60	tp:A:P	cm:i:16979	s1:i:109465	s2:i:117	dv:f:0.0308	rl:i:655
33911476-c268-4c7d-888e-ffc04237da42	90126	46	90104	+	chromosome_7	1124623	644989	737722	55722	93527	60	tp:A:P	cm:i:7866	s1:i:55206	s2:i:138	dv:f:0.0509	rl:i:90
d3eb76e2-6339-40d4-93ea-956b928ea41c	155978	30	155959	-	chromosome_7	1124623	719190	875405	117865	158819	60	tp:A:P	cm:i:17925	s1:i:117558	s2:i:152	dv:f:0.0323	rl:i:100
fd5e3e6b-143e-4e3f-b9fa-1efcfdcce8ec	181569	27	181550	+	chromosome_7	1124623	806303	990389	137506	185432	60	tp:A:P	cm:i:20935	s1:i:137034	s2:i:527	dv:f:0.0324	rl:i:94
b3d6063d-fa92-4cd4-9a9a-2817b1432555	73628	35	67357	+	chromosome_7	1124623	954774	1023376	52669	69064	60	tp:A:P	cm:i:8233	s1:i:52445	s2:i:1579	dv:f:0.0280	rl:i:261
ebb4e922-eb57-4dae-afb6-f74dd39cd675	119984	223	119981	-	chromosome_7	1124623	1010372	1124405	90760	121547	60	tp:A:P	cm:i:14415	s1:i:90556	s2:i:0	dv:f:0.0277	rl:i:4922
9121eb61-40d0-45ac-96b0-d77f641e29dd	118993	227	118952	-	chromosome_7	1124623	1011362	1124405	83649	120849	60	tp:A:P	cm:i:12809	s1:i:83380	s2:i:0	dv:f:0.0350	rl:i:4382
a2a35b03-29d7-4b1b-996c-34979c13529f	128979	318	128972	+	chromosome_8	1122386	332	130626	105107	131109	60	tp:A:P	cm:i:16617	s1:i:104927	s2:i:1922	dv:f:0.0249	rl:i:437
26f41a45-3401-48e2-9303-965dc81dbbad	87728	235	87709	-	chromosome_8	1122386	113289	193941	51146	89469	60	tp:A:P	cm:i:7480	s1:i:50874	s2:i:0	dv:f:0.0522	rl:i:0
c8002658-09e1-4684-b085-6525b21f412e	122764	100	122588	+	chromosome_8	1122386	170115	290487	34230	127685	60	tp:A:P	cm:i:4019	s1:i:33127	s2:i:0	dv:f:0.1162	rl:i:154
72548912-ba06-40a9-9e68-3559c3782dae	136912	26	136886	+	chromosome_8	1122386	240847	379065	107794	139392	60	tp:A:P	cm:i:16707	s1:i:107470	s2:i:316	dv:f:0.0284	rl:i:75
8b0a2642-cec4-4d2f-9b1e-d536891a7e42	109249	66	109193	+	chromosome_8	1122386	339735	444278	86752	110548	60	tp:A:P	cm:i:13981	s1:i:86585	s2:i:273	dv:f:0.0253	rl:i:78
1e160470-c45d-493d-bb30-3e39bfac97fb	131395	33	131376	-	chromosome_8	1122386	428873	556860	91365	135480	60	tp:A:P	cm:i:13637	s1:i:90981	s2:i:191	dv:f:0.0392	rl:i:415
eeb16f9b-a162-449f-b390-a1ab7b8ca8b8	115060	2088	115043	-	chromosome_8	1122386	535343	642772	78023	115072	60	tp:A:P	cm:i:11911	s1:i:77737	s2:i:71	dv:f:0.0384	rl:i:136
3a4bf035-7e87-4c4f-9499-f40ef13c090b	104646	28	104622	-	chromosome_8	1122386	622958	722662	77505	105878	60	tp:A:P	cm:i:12063	s1:i:77344	s2:i:13276	dv:f:0.0323	rl:i:594
eecf7e89-d9f4-4bb5-89f0-2f3d437d0280	117308	66	117146	+	chromosome_8	1122386	696580	803235	83893	118678	60	tp:A:P	cm:i:13152	s1:i:83635	s2:i:0	dv:f:0.0338	rl:i:983
fa055690-aa71-4547-91a8-baf8e2c7aca2	86326	32	86310	-	chromosome_8	1122386	792858	881133	42558	89117	60	tp:A:P	cm:i:5590	s1:i:42079	s2:i:1682	dv:f:0.0713	rl:i:215
55e39722-96c8-4f70-9e6b-23f5eed38e8d	135701	31	135688	+	chromosome_8	1122386	854295	990985	109614	137654	60	tp:A:P	cm:i:17217	s1:i:109399	s2:i:5951	dv:f:0.0245	rl:i:3841
976feb0f-233e-4341-a24f-3402f4872c14	96715	30	96714	+	chromosome_8	1122386	967859	1058191	70400	98021	60	tp:A:P	cm:i:10916	s1:i:70239	s2:i:707	dv:f:0.0317	rl:i:3327
fded4b71-c49c-49a5-8f2c-0ebc4c2cbb31	107160	48	106862	+	chromosome_8	1122386	1014286	1122319	77682	109254	60	tp:A:P	cm:i:11757	s1:i:77320	s2:i:4868	dv:f:0.0333	rl:i:5962
2987b64d-b93f-4231-844d-056e0fc82b63	139433	33	139427	-	chromosome_9	1108211	3920	141979	110740	141604	60	tp:A:P	cm:i:17504	s1:i:110526	s2:i:4196	dv:f:0.0262	rl:i:385
922e61bc-97e5-41ab-b64e-05ccde0c7e8f	115174	52	115139	-	chromosome_9	1108211	108740	222706	86876	116991	60	tp:A:P	cm:i:13409	s1:i:86635	s2:i:278	dv:f:0.0299	rl:i:3181
3b7909cb-41bc-40e9-9894-e1ed3071c952	89514	31	89481	-	chromosome_9	1108211	209774	296480	49965	93481	60	tp:A:P	cm:i:6714	s1:i:49263	s2:i:2779	dv:f:0.0602	rl:i:1654
1e737512-4cc0-481d-bbf3-6b4fdd5c38ed	70196	30	65715	+	chromosome_9	1108211	274167	339818	52796	66948	60	tp:A:P	cm:i:8328	s1:i:52655	s2:i:0	dv:f:0.0250	rl:i:1902
2edd6a4b-50e9-4fff-8311-bb4f22aff487	46927	28	46925	+	chromosome_9	1108211	325757	365262	29236	47425	60	tp:A:P	cm:i:4420	s1:i:29182	s2:i:4812	dv:f:0.0448	rl:i:1472
c47d752c-599d-466b-8aa2-1c3d13c2c1f1	94497	4522	90602	+	chromosome_9	1108211	336221	422878	39527	90058	60	tp:A:P	cm:i:5343	s1:i:39059	s2:i:96	dv:f:0.0738	rl:i:160
6d8c2de0-d35c-4178-ba89-c857cbf6bd7b	82572	258	82552	-	chromosome_9	1108211	342599	422878	59462	83590	60	tp:A:P	cm:i:9068	s1:i:59316	s2:i:1462	dv:f:0.0351	rl:i:104
b4921490-9f4f-47ae-9112-43d7cd7354fb	88276	69	83725	+	chromosome_9	1108211	411776	497508	11958	89634	60	tp:A:P	cm:i:1246	s1:i:10679	s2:i:427	dv:f:0.1682	rl:i:0
4d431ae2-2012-42f6-8e59-bf16ba8e1a64	127000	31	124030	+	chromosome_9	1108211	461631	574353	84447	127227	60	tp:A:P	cm:i:12926	s1:i:84279	s2:i:156	dv:f:0.0388	rl:i:415
18fef473-ee71-45dd-8ddd-c403224909d1	155709	28	155694	-	chromosome_9	1108211	536569	677684	109832	158506	60	tp:A:P	cm:i:17349	s1:i:109551	s2:i:0	dv:f:0.0342	rl:i:1025
7a083a43-f857-4115-bd8e-08c66a92bcbd	132591	3644	132563	-	chromosome_9	1108211	639216	766907	98883	130625	60	tp:A:P	cm:i:15592	s1:i:98501	s2:i:2575	dv:f:0.0274	rl:i:6706
bab46b8c-1416-4f3c-8c6a-57d5d0616055	105418	28	105396	-	chromosome_9	1108211	749729	852318	83810	106674	60	tp:A:P	cm:i:13387	s1:i:83625	s2:i:2218	dv:f:0.0258	rl:i:200
ba47b3d2-b36a-47fb-9b76-3d9d389725bb	96697	48	96691	+	chromosome_9	1108211	826993	925396	54522	99344	60	tp:A:P	cm:i:7822	s1:i:54048	s2:i:956	dv:f:0.0557	rl:i:300
5b385b86-1b81-44ad-a6bd-cb48d6c57372	108608	32	108486	+	chromosome_9	1108211	893790	1003267	77091	110435	60	tp:A:P	cm:i:11452	s1:i:76834	s2:i:0	dv:f:0.0382	rl:i:54
98894ad1-6825-4321-9679-f5860bd8718e	149726	124	139168	+	chromosome_9	1108211	963055	1102823	81744	144001	60	tp:A:P	cm:i:11346	s1:i:81090	s2:i:1108	dv:f:0.0554	rl:i:593
#path4
bca6876f-bd5c-451b-bb5b-9eb415fd2aba	126662	294	126642	+	chromosome_1	2608419	112	122633	91602	128621	60	tp:A:P	cm:i:13981	s1:i:91298	s2:i:1529	dv:f:0.0347	rl:i:475
3cc37bc0-62f3-480b-b551-574d082cf193	121763	6883	116987	-	chromosome_1	2608419	78351	184720	70755	113840	60	tp:A:P	cm:i:10392	s1:i:70462	s2:i:40	dv:f:0.0456	rl:i:690
399316bd-838c-4ed1-a9c8-6ee23d7b9a7b	109489	958	109438	+	chromosome_1	2608419	174085	283864	71854	111189	60	tp:A:P	cm:i:10321	s1:i:71432	s2:i:1323	dv:f:0.0453	rl:i:126
a936fcee-2be4-4fce-b72b-cf2016da6bc1	127668	31	127649	-	chromosome_1	2608419	253399	374989	95593	129617	60	tp:A:P	cm:i:14810	s1:i:95379	s2:i:3772	dv:f:0.0309	rl:i:2057
f8a72661-3f2e-4212-9fc8-265a1ced59d4	120870	78	118185	-	chromosome_1	2608419	337777	457688	81158	120932	60	tp:A:P	cm:i:11911	s1:i:80777	s2:i:5011	dv:f:0.0405	rl:i:2181
cd23e13f-a8bc-41ea-96d5-2415dda15139	103936	34	103921	+	chromosome_1	2608419	433268	534058	76937	106664	60	tp:A:P	cm:i:11922	s1:i:76810	s2:i:5515	dv:f:0.0315	rl:i:2412
862a0e9e-8ad5-4fc6-bcae-32f7171a5ff1	126759	29	126744	+	chromosome_1	2608419	515166	626523	71057	132195	60	tp:A:P	cm:i:10260	s1:i:70845	s2:i:0	dv:f:0.0550	rl:i:1611
8839c3a7-ea29-41d7-a268-3914139bc4bd	144982	73	141133	-	chromosome_1	2608419	605207	745112	69882	147818	60	tp:A:P	cm:i:9131	s1:i:69140	s2:i:104	dv:f:0.0706	rl:i:753
15ccd973-e7d5-437c-8ddc-027909f4a000	121313	31	121287	-	chromosome_1	2608419	725009	840316	93266	123243	60	tp:A:P	cm:i:14906	s1:i:93039	s2:i:118	dv:f:0.0273	rl:i:1269
a8827ce9-58e7-499a-8c7e-78cf8e778bfe	127291	80	127275	-	chromosome_1	2608419	818944	941601	83826	129922	60	tp:A:P	cm:i:12460	s1:i:83446	s2:i:279	dv:f:0.0427	rl:i:389
e70db05e-d78d-4377-a320-1a5ea70bae54	135850	67	134395	-	chromosome_1	2608419	876069	1005169	99793	136531	60	tp:A:P	cm:i:15500	s1:i:99531	s2:i:183	dv:f:0.0314	rl:i:2075
4e519af2-c4fe-43b0-bfde-d506dbae5d83	95555	29	95529	+	chromosome_1	2608419	993097	1089290	78358	96796	60	tp:A:P	cm:i:12476	s1:i:78237	s2:i:5164	dv:f:0.0228	rl:i:1649
fae10eee-98e3-4c20-807d-e29037fbbe54	74335	29	74323	-	chromosome_1	2608419	1072283	1142298	58038	75233	60	tp:A:P	cm:i:9270	s1:i:57949	s2:i:615	dv:f:0.0269	rl:i:15
548b1a85-b5a2-49ac-81df-e6d1ec81730b	106278	33	106278	-	chromosome_1	2608419	1129101	1233022	81497	107572	60	tp:A:P	cm:i:12908	s1:i:81194	s2:i:4625	dv:f:0.0273	rl:i:2971
ad06104c-867b-4693-8625-e56b77401000	114723	50	111905	-	chromosome_1	2608419	1212473	1325862	68404	114803	60	tp:A:P	cm:i:9381	s1:i:67954	s2:i:3302	dv:f:0.0535	rl:i:881
dfa8f71c-570e-4483-9ceb-3b440937d293	112886	45	112867	+	chromosome_1	2608419	1303372	1414197	76898	115926	60	tp:A:P	cm:i:11391	s1:i:76478	s2:i:562	dv:f:0.0409	rl:i:280
42babdac-fe80-4f74-ad40-6f9b2efbf0ae	141873	31	141853	-	chromosome_1	2608419	1395313	1528179	105033	144066	60	tp:A:P	cm:i:16423	s1:i:104810	s2:i:58	dv:f:0.0316	rl:i:317
2fa79092-6c19-4fe9-8f45-b863f4428005	103449	6776	103431	+	chromosome_1	2608419	1511268	1598118	67259	98221	60	tp:A:P	cm:i:10568	s1:i:67069	s2:i:163	dv:f:0.0360	rl:i:168
76433031-5d6c-409e-b719-6737e3906d59	86305	48	86305	-	chromosome_1	2608419	1585795	1668213	62844	87788	60	tp:A:P	cm:i:9719	s1:i:62656	s2:i:188	dv:f:0.0339	rl:i:15
21f06761-caa9-4bf2-9a0b-6e5923ab0fb9	130673	31	129833	+	chromosome_1	2608419	1618152	1751010	85742	133980	60	tp:A:P	cm:i:12055	s1:i:85317	s2:i:50	dv:f:0.0466	rl:i:236
4591df16-115e-4f63-83fa-709b11f1caea	91271	851	91261	-	chromosome_1	2608419	1709863	1801351	62965	92304	60	tp:A:P	cm:i:9141	s1:i:62717	s2:i:311	dv:f:0.0409	rl:i:228
c5621a86-52e7-4467-a185-642534c1abc8	71291	30	71275	-	chromosome_1	2608419	1784469	1849965	49706	72721	60	tp:A:P	cm:i:7582	s1:i:49516	s2:i:0	dv:f:0.0370	rl:i:1705
1d16f836-644e-4283-a382-d85ef7f9a7c8	116396	28	116381	-	chromosome_1	2608419	1829391	1929815	73103	117983	60	tp:A:P	cm:i:11058	s1:i:72855	s2:i:1143	dv:f:0.0449	rl:i:950
027a75f7-eec2-449c-94fe-409024b6fe2c	134365	59	134347	+	chromosome_1	2608419	1912712	2040877	94227	136545	60	tp:A:P	cm:i:13980	s1:i:93657	s2:i:0	dv:f:0.0391	rl:i:398
460d56d1-56de-47b8-b248-bb2be646d419	123393	51	123362	+	chromosome_1	2608419	2009947	2127455	102239	124758	60	tp:A:P	cm:i:16967	s1:i:102095	s2:i:5381	dv:f:0.0204	rl:i:618
88f8f5b2-2204-4d3b-a433-538b39b9fcad	113473	47	113469	+	chromosome_1	2608419	2107547	2221951	95397	114971	60	tp:A:P	cm:i:15450	s1:i:95256	s2:i:636	dv:f:0.0212	rl:i:60
5bd6ea1b-c795-4cbc-bc67-386af9b51033	122625	33	122616	+	chromosome_1	2608419	2163116	2281456	92851	124367	60	tp:A:P	cm:i:14810	s1:i:92628	s2:i:42	dv:f:0.0289	rl:i:334
1c53f62d-998a-49f0-9f8d-ddaf2fb3fdbe	82139	30	82115	+	chromosome_1	2608419	2268028	2352007	39901	84774	60	tp:A:P	cm:i:5127	s1:i:39472	s2:i:1904	dv:f:0.0730	rl:i:170
30bcac20-01bc-4b9f-9a3b-5b6eb4f31e98	116788	57	116768	+	chromosome_1	2608419	2321804	2434213	88076	118494	60	tp:A:P	cm:i:13801	s1:i:87877	s2:i:2371	dv:f:0.0304	rl:i:167
e370b211-37f1-4eb4-99ca-b19d46563057	143341	30	143302	+	chromosome_1	2608419	2412066	2550902	106896	146102	60	tp:A:P	cm:i:16478	s1:i:106635	s2:i:0	dv:f:0.0321	rl:i:440
50df4b38-2382-4b3c-a8bd-a264cca7d54b	114228	39	113850	+	chromosome_1	2608419	2494158	2608159	87936	115205	60	tp:A:P	cm:i:13700	s1:i:87724	s2:i:2808	dv:f:0.0288	rl:i:2191
af2e4d90-4e98-4dae-97a6-bff07bcd2163	102456	53	102176	+	chromosome_1	2608419	2504625	2608159	54678	104985	60	tp:A:P	cm:i:7488	s1:i:54118	s2:i:2137	dv:f:0.0622	rl:i:1328
a9862524-df05-40d1-94d2-6c683950916d	95198	320	95194	-	chromosome_1	2608419	2513151	2608159	72189	96223	60	tp:A:P	cm:i:11070	s1:i:72047	s2:i:0	dv:f:0.0307	rl:i:1605
d6b61e61-93c6-4361-93b0-8567787f2f5f	91392	8	91122	+	chromosome_1	2608419	2517229	2608159	73138	92076	60	tp:A:P	cm:i:11752	s1:i:73019	s2:i:0	dv:f:0.0241	rl:i:2155
2902b24b-e49b-4ff8-bb55-dd9d8736f426	68454	40	68133	+	chromosome_1	2608419	2540032	2608159	50269	69179	60	tp:A:P	cm:i:7625	s1:i:50141	s2:i:0	dv:f:0.0332	rl:i:2003
022abf22-f814-420b-a93f-6a15e3cff2e4	118595	12	118475	+	chromosome_10	1107389	12	119910	79533	121129	60	tp:A:P	cm:i:11896	s1:i:79093	s2:i:5873	dv:f:0.0404	rl:i:3253
c793de62-0f30-4289-95c8-facc7f3d5bf4	78248	54	78205	-	chromosome_10	1107389	105605	186039	36203	81177	60	tp:A:P	cm:i:4733	s1:i:35636	s2:i:268	dv:f:0.0751	rl:i:396
e968beee-e9c3-4f19-a24d-4334b1b22baa	75236	48	75203	-	chromosome_10	1107389	175064	251082	56468	76548	60	tp:A:P	cm:i:8597	s1:i:56305	s2:i:1259	dv:f:0.0328	rl:i:47
1ba28683-1452-4a55-b7fc-98c89e14af52	117501	42	117494	+	chromosome_10	1107389	203729	322152	99300	119096	60	tp:A:P	cm:i:16022	s1:i:99147	s2:i:1370	dv:f:0.0208	rl:i:395
b4c4fef1-55e9-4e08-b417-601af175acec	110247	190	110215	+	chromosome_10	1107389	300275	412321	74942	113039	60	tp:A:P	cm:i:10859	s1:i:74533	s2:i:60	dv:f:0.0426	rl:i:0
6d327696-cb69-4f0f-8677-a41d388bbab1	107165	5713	107153	-	chromosome_10	1107389	387799	478176	73585	102874	60	tp:A:P	cm:i:11660	s1:i:73447	s2:i:0	dv:f:0.0321	rl:i:767
91bbcf8c-e7d0-4aff-b51d-a0d49973499e	116242	28	116235	-	chromosome_10	1107389	462282	574899	85046	118239	60	tp:A:P	cm:i:13270	s1:i:84802	s2:i:117	dv:f:0.0332	rl:i:205
54272dc5-af8c-498f-851a-7ca6d51da2a9	99639	36	99639	+	chromosome_10	1107389	563369	663521	71525	101482	60	tp:A:P	cm:i:10742	s1:i:71204	s2:i:184	dv:f:0.0368	rl:i:0
7c63996a-1df2-41e2-837a-c3893b836316	180801	33	180786	+	chromosome_10	1107389	570218	753703	148234	184939	60	tp:A:P	cm:i:23550	s1:i:147771	s2:i:708	dv:f:0.0239	rl:i:35
8064e3ba-a1a3-49c2-ad45-797f86f06b5e	129535	32	129520	+	chromosome_10	1107389	731430	853670	91355	131932	60	tp:A:P	cm:i:13884	s1:i:91076	s2:i:70	dv:f:0.0369	rl:i:245
96578acd-318d-4291-b45f-e1e55aa8d14d	105306	32	104362	+	chromosome_10	1107389	835693	936717	72363	106809	60	tp:A:P	cm:i:10887	s1:i:72134	s2:i:87	dv:f:0.0387	rl:i:272
788c43a2-736d-4ba8-95e1-db736289140b	95170	35	95149	-	chromosome_10	1107389	923750	1013640	73842	96347	60	tp:A:P	cm:i:11955	s1:i:73701	s2:i:3702	dv:f:0.0259	rl:i:534
fef8808d-e452-48b2-8b74-3668eb6a163a	145402	253	145298	-	chromosome_10	1107389	973766	1107311	91500	147663	60	tp:A:P	cm:i:13447	s1:i:91170	s2:i:0	dv:f:0.0449	rl:i:6745
e508d157-aa96-4e81-aa65-e7f93c797e0a	125775	31	125439	+	chromosome_10	1107389	987237	1107311	92866	127449	60	tp:A:P	cm:i:14418	s1:i:92639	s2:i:0	dv:f:0.0298	rl:i:7636
65930786-c0e1-41c1-bf1c-c654de9b0805	124033	31	123777	+	chromosome_10	1107389	988349	1107311	73433	126490	60	tp:A:P	cm:i:10694	s1:i:73071	s2:i:0	dv:f:0.0492	rl:i:6662
9c1e97bb-9b7f-472e-b009-1dcbe0d4cb8b	121954	224	121947	-	chromosome_10	1107389	991311	1107311	90354	123441	60	tp:A:P	cm:i:14117	s1:i:90142	s2:i:0	dv:f:0.0296	rl:i:7019
c37031f0-969c-43cd-8cd8-20dd22d52fea	110001	394	109985	-	chromosome_10	1107389	1003285	1107311	76885	111480	60	tp:A:P	cm:i:11823	s1:i:76639	s2:i:0	dv:f:0.0340	rl:i:7702
a40fba21-bdb8-4f87-a0c7-0b9269dda524	127179	398	127100	+	chromosome_11	1087446	285	120198	83474	129184	60	tp:A:P	cm:i:12320	s1:i:83084	s2:i:1270	dv:f:0.0427	rl:i:3030
d1d37aa8-451d-418e-8d3a-bed274b5a615	110977	10741	110967	-	chromosome_11	1087446	101173	197198	78144	101966	60	tp:A:P	cm:i:12511	s1:i:77931	s2:i:63	dv:f:0.0268	rl:i:335
1d1d170f-59d0-45e5-a454-79df142757b7	120335	30	110165	+	chromosome_11	1087446	165843	276814	86721	111761	60	tp:A:P	cm:i:13426	s1:i:86528	s2:i:1839	dv:f:0.0285	rl:i:235
0e8d6071-3071-49a6-8270-7623a686bcc1	84959	7581	84953	-	chromosome_11	1087446	258426	336470	59733	79199	60	tp:A:P	cm:i:9318	s1:i:59618	s2:i:1550	dv:f:0.0278	rl:i:3180
6728dac8-d4e9-4d9b-b3b4-b8f3d47d74cb	89597	28	89496	+	chromosome_11	1087446	322193	410866	71164	90641	60	tp:A:P	cm:i:11181	s1:i:70972	s2:i:0	dv:f:0.0267	rl:i:32
81abe436-818a-4c67-871f-cc4e6291a159	105943	31	105892	-	chromosome_11	1087446	399420	507368	78661	114050	60	tp:A:P	cm:i:12379	s1:i:78445	s2:i:110	dv:f:0.0313	rl:i:455
91815928-9b2e-4554-be16-ab4ffe7460d5	78787	37	78734	+	chromosome_11	1087446	495108	574488	58732	80024	60	tp:A:P	cm:i:8789	s1:i:58592	s2:i:52	dv:f:0.0343	rl:i:0
69e72610-99c4-4900-96b5-14f2aa7abb9e	153535	43	153526	+	chromosome_11	1087446	512135	666477	125665	155349	60	tp:A:P	cm:i:19994	s1:i:125468	s2:i:994	dv:f:0.0240	rl:i:60
9a585451-e916-4850-814e-1c68aa2e28e3	143590	36	143574	+	chromosome_11	1087446	620706	749611	84546	146346	60	tp:A:P	cm:i:12057	s1:i:84182	s2:i:869	dv:f:0.0531	rl:i:1744
b0c83c11-6662-408f-9864-f85b257d8a62	119324	41	119303	+	chromosome_11	1087446	735416	854938	91060	122934	60	tp:A:P	cm:i:14023	s1:i:90895	s2:i:356	dv:f:0.0309	rl:i:115
49391b40-f6be-4cac-8780-b82e5eeefeb7	110183	53	110075	+	chromosome_11	1087446	836507	932916	76552	111334	60	tp:A:P	cm:i:11961	s1:i:76432	s2:i:75	dv:f:0.0359	rl:i:874
2a85f780-ac75-48ec-a666-aebc44421e7a	121972	36	121957	+	chromosome_11	1087446	910179	1033214	82036	124058	60	tp:A:P	cm:i:11883	s1:i:81787	s2:i:4539	dv:f:0.0410	rl:i:7384
76c025d0-46b7-4575-bad2-be4d9d00d572	97749	226	97730	-	chromosome_11	1087446	989304	1087276	77537	98667	60	tp:A:P	cm:i:12036	s1:i:77441	s2:i:5323	dv:f:0.0249	rl:i:6626
a45cf2cf-7fbf-4126-a9c3-274cdd1a4cf8	85527	150	85480	-	chromosome_11	1087446	1001300	1087276	63168	86643	60	tp:A:P	cm:i:9604	s1:i:63027	s2:i:5005	dv:f:0.0317	rl:i:4701
92eed643-91f4-49ea-b0c5-554d6018279a	73211	214	73175	-	chromosome_11	1087446	1013906	1087276	58070	73923	60	tp:A:P	cm:i:9101	s1:i:57975	s2:i:4783	dv:f:0.0256	rl:i:2642
ab1cf248-bfeb-45cc-807c-1989c08871ce	70043	214	70020	-	chromosome_11	1087446	1017020	1087276	54962	70756	60	tp:A:P	cm:i:8612	s1:i:54871	s2:i:4962	dv:f:0.0268	rl:i:2089
f4a2e587-ed02-4f12-8003-78077228e5bd	89798	8845	89748	-	chromosome_12	1052234	3134	85554	55122	83695	60	tp:A:P	cm:i:8070	s1:i:54921	s2:i:1207	dv:f:0.0407	rl:i:3806
43987e96-fa58-4b9f-b8bd-f561cda6b35a	142177	360	142136	+	chromosome_12	1052234	26852	165202	112791	143560	60	tp:A:P	cm:i:18054	s1:i:112593	s2:i:0	dv:f:0.0250	rl:i:1680
48883460-da61-4fe3-96b8-4f5baea81dce	79899	29	79869	+	chromosome_12	1052234	146474	226499	62915	80797	60	tp:A:P	cm:i:9885	s1:i:62786	s2:i:4676	dv:f:0.0273	rl:i:33
2f7fd80b-25e3-4e90-9d52-d704d01280b2	81851	71	81654	+	chromosome_12	1052234	211600	280965	13671	86093	60	tp:A:P	cm:i:1523	s1:i:12780	s2:i:0	dv:f:0.1537	rl:i:116
c7b6d29b-7797-4f13-86f5-32786a4ae17c	119736	29	119706	+	chromosome_12	1052234	238372	344541	64336	122581	60	tp:A:P	cm:i:9439	s1:i:63888	s2:i:249	dv:f:0.0576	rl:i:473
9e847166-58e2-4314-ae2c-0c9f65b77622	110343	27	110324	+	chromosome_12	1052234	329644	429124	68660	112309	60	tp:A:P	cm:i:10183	s1:i:68410	s2:i:350	dv:f:0.0460	rl:i:1047
c52e9222-3e90-469b-9815-458a05600a7d	107299	35	107284	-	chromosome_12	1052234	388689	499549	86197	111485	60	tp:A:P	cm:i:13651	s1:i:85967	s2:i:0	dv:f:0.0255	rl:i:105
8014c414-b44a-4dcc-bba1-ff5f9aef113e	113135	48	113096	-	chromosome_12	1052234	488772	607192	81678	121102	60	tp:A:P	cm:i:12202	s1:i:81449	s2:i:0	dv:f:0.0367	rl:i:136
91be1d6e-e216-408a-be6d-ea2971e43be5	116959	35	116399	+	chromosome_12	1052234	589757	700189	84436	117784	60	tp:A:P	cm:i:12968	s1:i:84247	s2:i:68	dv:f:0.0340	rl:i:1087
9cb4e274-4176-40f9-89c5-463c55a45abc	111136	75	110906	+	chromosome_12	1052234	678665	794844	56225	116999	60	tp:A:P	cm:i:7570	s1:i:55116	s2:i:1826	dv:f:0.0668	rl:i:798
3c7c72da-dccc-4f93-bb59-3bc4025eb5d5	152248	31	152248	+	chromosome_12	1052234	733936	887186	122615	154185	60	tp:A:P	cm:i:19254	s1:i:122450	s2:i:4181	dv:f:0.0255	rl:i:2745
82b63fd4-3d3e-41f0-8583-ea170f0a2ca2	78678	39	78655	-	chromosome_12	1052234	868522	953087	57015	89925	60	tp:A:P	cm:i:8919	s1:i:56918	s2:i:3571	dv:f:0.0328	rl:i:2087
cd1754df-5ebe-4568-a937-ba766f28cd8b	143300	47	143121	+	chromosome_12	1052234	907941	1052105	88372	147063	60	tp:A:P	cm:i:12419	s1:i:87720	s2:i:3926	dv:f:0.0506	rl:i:2241
877e4600-71d3-4b15-98b4-0bf8196ba90b	127322	109	127300	-	chromosome_12	1052234	925698	1052105	101891	129117	60	tp:A:P	cm:i:16227	s1:i:101567	s2:i:4973	dv:f:0.0247	rl:i:2784
f427cda5-19f0-4e64-86f5-da7ae77ed61b	143475	5889	142824	+	chromosome_13	959323	2040	132859	94600	139825	60	tp:A:P	cm:i:14038	s1:i:94136	s2:i:738	dv:f:0.0395	rl:i:1307
9681b79e-3ca0-4f81-a15d-94fdb2506fe8	98887	31	98872	+	chromosome_13	959323	104080	203540	83753	100064	60	tp:A:P	cm:i:13540	s1:i:83649	s2:i:1539	dv:f:0.0202	rl:i:705
8224ab02-dd1c-441b-abde-729e430d1044	106463	29	106438	-	chromosome_13	959323	163088	286715	83341	124773	60	tp:A:P	cm:i:12934	s1:i:83117	s2:i:0	dv:f:0.0286	rl:i:81
184e7174-bb26-4e1b-aaf4-2edeea6db68f	114692	82	114684	+	chromosome_13	959323	265251	380968	90299	116461	60	tp:A:P	cm:i:14093	s1:i:90103	s2:i:5102	dv:f:0.0277	rl:i:639
f8158297-07e4-4f07-8455-ba29afef33b1	139061	32	139038	-	chromosome_13	959323	328879	462731	108210	141230	60	tp:A:P	cm:i:17164	s1:i:107983	s2:i:4022	dv:f:0.0276	rl:i:1999
0e555bfa-a28c-4af6-9a9e-1b35b2aa1eb0	111468	81	111453	-	chromosome_13	959323	440454	553645	77649	114159	60	tp:A:P	cm:i:11514	s1:i:77248	s2:i:1142	dv:f:0.0390	rl:i:740
87a6dcae-82d7-4a8f-99a5-f313a570b1fb	96623	29	91006	+	chromosome_13	959323	541075	632763	76253	92184	60	tp:A:P	cm:i:12292	s1:i:76140	s2:i:4223	dv:f:0.0205	rl:i:2386
76990fda-9613-4378-989b-52811a84e04a	99004	237	98979	-	chromosome_13	959323	622325	712840	38718	101432	60	tp:A:P	cm:i:5137	s1:i:38144	s2:i:0	dv:f:0.0855	rl:i:53
b744fbc7-4a8e-4483-9c32-04325980f0be	125247	140	123286	-	chromosome_13	959323	684542	801548	48374	128558	60	tp:A:P	cm:i:6159	s1:i:47436	s2:i:0	dv:f:0.0878	rl:i:146
1a6370f1-a680-409b-bd52-71d7cc01128a	119178	27	119164	+	chromosome_13	959323	779433	898897	80250	122459	60	tp:A:P	cm:i:11860	s1:i:79845	s2:i:0	dv:f:0.0420	rl:i:247
873f1687-16b9-4a87-b9e9-b248f980031a	117684	44	117512	-	chromosome_13	959323	848291	959195	35413	122650	60	tp:A:P	cm:i:4398	s1:i:34395	s2:i:0	dv:f:0.1069	rl:i:360
95f48c1d-5f9d-42d1-91c2-abd5ea447d27	108475	59	104881	-	chromosome_13	959323	856873	959195	79347	106518	60	tp:A:P	cm:i:12429	s1:i:79145	s2:i:705	dv:f:0.0303	rl:i:878
8d1c2c81-269a-4b60-99b1-e056f2ef9558	99379	85	99371	-	chromosome_13	959323	862725	959195	77328	100619	60	tp:A:P	cm:i:12390	s1:i:77199	s2:i:673	dv:f:0.0270	rl:i:1014
ef7b08a9-223a-4a75-a66c-d326b77d7140	95388	100	95387	-	chromosome_13	959323	866437	959195	69151	96818	60	tp:A:P	cm:i:10812	s1:i:68988	s2:i:716	dv:f:0.0329	rl:i:991
20b7f8b6-0cd9-4506-8854-4034dbeef96c	90918	135	90901	-	chromosome_13	959323	870841	959195	61814	92564	60	tp:A:P	cm:i:9252	s1:i:61583	s2:i:593	dv:f:0.0408	rl:i:737
513ebe54-4dad-4f25-a561-d515b66665f2	89285	154	89174	-	chromosome_13	959323	871730	959195	32217	91730	60	tp:A:P	cm:i:4149	s1:i:31667	s2:i:130	dv:f:0.0923	rl:i:388
c60df04e-22fb-44f2-818f-7624d8ee6b44	79317	33	79270	-	chromosome_13	959323	882462	959195	54325	80778	60	tp:A:P	cm:i:8140	s1:i:54163	s2:i:550	dv:f:0.0395	rl:i:782
28e2f38d-268c-415e-8650-c3f195fbbaec	78617	138	78604	-	chromosome_13	959323	883281	959195	54971	79913	60	tp:A:P	cm:i:8401	s1:i:54807	s2:i:593	dv:f:0.0369	rl:i:763
99964a83-dcaa-4d2d-8500-74a63ae021d0	75721	59	75673	-	chromosome_13	959323	886343	959195	58066	76764	60	tp:A:P	cm:i:9253	s1:i:57953	s2:i:671	dv:f:0.0280	rl:i:769
103374b7-251d-4f52-b5ac-a85ee5705aad	74383	65	74365	-	chromosome_13	959323	887697	959195	55362	75476	60	tp:A:P	cm:i:8636	s1:i:55244	s2:i:600	dv:f:0.0316	rl:i:499
e49fac82-45ae-4510-99f2-e21cd6e7dfa9	132204	33	131827	-	chromosome_14	898576	333	130101	107290	133481	60	tp:A:P	cm:i:17334	s1:i:107141	s2:i:3930	dv:f:0.0228	rl:i:2217
ed329cec-04de-4ede-a354-11e9ef816b5d	124483	85	124457	-	chromosome_14	898576	77937	206247	44632	129467	60	tp:A:P	cm:i:5494	s1:i:43626	s2:i:2170	dv:f:0.0957	rl:i:755
96f03f69-9e26-4669-94a5-a40172d45c63	127768	34	127755	-	chromosome_14	898576	151545	280180	104442	129518	60	tp:A:P	cm:i:16617	s1:i:104292	s2:i:4435	dv:f:0.0240	rl:i:933
c7b580b8-dbc9-469f-858c-65e6a87a1457	66895	45	66849	-	chromosome_14	898576	269061	336699	49202	68229	60	tp:A:P	cm:i:7529	s1:i:48988	s2:i:3402	dv:f:0.0331	rl:i:289
ae819a05-f6ec-4fe5-928e-d9e621c8ca02	95788	32	95665	-	chromosome_14	898576	312482	409610	67883	97752	60	tp:A:P	cm:i:10055	s1:i:67613	s2:i:4202	dv:f:0.0381	rl:i:564
2f012b58-1265-47e1-b94b-99bd675a7ef1	150797	14483	150782	-	chromosome_14	898576	380006	498080	92489	138796	60	tp:A:P	cm:i:14620	s1:i:92248	s2:i:138	dv:f:0.0368	rl:i:533
1c9015b6-50a0-44a5-b3c3-cbd999563cee	94422	30	94402	-	chromosome_14	898576	467016	562266	75344	95887	60	tp:A:P	cm:i:11553	s1:i:75225	s2:i:2066	dv:f:0.0282	rl:i:45
0c83435d-0fa8-488c-8376-33b4f367b626	74781	33	74763	-	chromosome_14	898576	547020	622470	61922	75805	60	tp:A:P	cm:i:9823	s1:i:61827	s2:i:353	dv:f:0.0231	rl:i:23
86b96cbd-2b50-42ff-9290-20858339ce03	76218	27	76201	+	chromosome_14	898576	610693	687519	63550	77224	60	tp:A:P	cm:i:10144	s1:i:63456	s2:i:2665	dv:f:0.0221	rl:i:729
057f974c-dce8-4d12-8e78-ab6d4595b79b	114556	7415	112390	+	chromosome_14	898576	660656	766214	42593	111707	60	tp:A:P	cm:i:5585	s1:i:41547	s2:i:816	dv:f:0.0837	rl:i:101
d106c7e5-b8cf-4c42-bc4e-a6c8c4454bce	106272	32	106266	-	chromosome_14	898576	754704	856036	57638	109311	60	tp:A:P	cm:i:8018	s1:i:57071	s2:i:3826	dv:f:0.0601	rl:i:591
121d963b-653c-42ba-9bb4-5e834b509c5d	81431	14	81430	-	chromosome_14	898576	816109	898566	62055	83040	60	tp:A:P	cm:i:9592	s1:i:61852	s2:i:5233	dv:f:0.0287	rl:i:2727
f6703531-8975-4194-90f9-576255477ea2	122662	224	122643	+	chromosome_15	897230	118	118352	92775	124691	60	tp:A:P	cm:i:14517	s1:i:92509	s2:i:1091	dv:f:0.0302	rl:i:1103
0acb63bb-324e-4110-89a3-0175a11578f2	123238	50	123220	+	chromosome_15	897230	58549	177280	80688	126484	60	tp:A:P	cm:i:12161	s1:i:80175	s2:i:0	dv:f:0.0427	rl:i:576
68104076-ce68-42e5-b2a2-aef7a25bc687	91891	32	91854	+	chromosome_15	897230	129451	219169	62174	93559	60	tp:A:P	cm:i:9241	s1:i:61984	s2:i:0	dv:f:0.0412	rl:i:60
307daa81-57f4-4f7c-8ae1-b863032fd92e	102295	32	102202	+	chromosome_15	897230	205404	310264	76273	105608	60	tp:A:P	cm:i:11718	s1:i:76023	s2:i:154	dv:f:0.0327	rl:i:63
177a20b6-b00e-4632-b814-b4656adb499c	110567	47	110537	+	chromosome_15	897230	278071	391410	82359	114248	60	tp:A:P	cm:i:12385	s1:i:82072	s2:i:0	dv:f:0.0341	rl:i:144
b9d6064f-8ea3-487e-958c-64e24e103db3	96827	29	96805	-	chromosome_15	897230	378853	470532	72931	97951	60	tp:A:P	cm:i:11426	s1:i:72811	s2:i:5527	dv:f:0.0296	rl:i:2154
fede948f-df9d-46d7-9744-82e6dad203c5	103176	218	102514	-	chromosome_15	897230	429677	532160	4148	108095	60	tp:A:P	cm:i:363	s1:i:3067	s2:i:120	dv:f:0.2641	rl:i:184
922ddc20-a470-409e-becb-d154993d7942	98071	40	98054	-	chromosome_15	897230	514478	608093	70075	99675	60	tp:A:P	cm:i:10678	s1:i:69871	s2:i:173	dv:f:0.0360	rl:i:278
6de51238-4400-4176-a049-4455806e9b66	120169	54	120128	-	chromosome_15	897230	573833	693090	96888	121395	60	tp:A:P	cm:i:15756	s1:i:96525	s2:i:5601	dv:f:0.0235	rl:i:792
5f9547b9-53a7-4c35-bbbf-acf3062f95b7	126184	44	126171	-	chromosome_15	897230	627623	753276	92988	127941	60	tp:A:P	cm:i:14273	s1:i:92565	s2:i:2177	dv:f:0.0337	rl:i:155
fcfe959b-8430-4d6b-b183-ff88502809ef	86985	6295	86946	-	chromosome_15	897230	720830	805132	14590	84877	60	tp:A:P	cm:i:1535	s1:i:13722	s2:i:722	dv:f:0.1525	rl:i:32
ab2cacdc-e881-4416-a32c-a4e3f820d147	108295	142	108277	-	chromosome_15	897230	793966	897113	77335	109751	60	tp:A:P	cm:i:12192	s1:i:77094	s2:i:3760	dv:f:0.0325	rl:i:3435
58adcc48-5e1d-42d9-8ed9-0ff753a2c420	117603	25	117566	+	chromosome_16	860830	21	115055	74335	120532	60	tp:A:P	cm:i:10758	s1:i:73915	s2:i:3036	dv:f:0.0469	rl:i:2813
267b15f6-96d8-4456-b463-d279b35d138c	97349	44	97185	-	chromosome_16	860830	97485	187626	66260	99720	60	tp:A:P	cm:i:10110	s1:i:66034	s2:i:499	dv:f:0.0391	rl:i:288
6968b5dd-1897-4932-bac9-2c9d1ee914fb	115876	28	112557	+	chromosome_16	860830	161025	276227	66765	116277	60	tp:A:P	cm:i:9211	s1:i:66318	s2:i:455	dv:f:0.0552	rl:i:625
d778f156-6982-46a3-978b-c96000549552	103830	94	103696	+	chromosome_16	860830	260576	365725	69206	106281	60	tp:A:P	cm:i:10083	s1:i:68900	s2:i:4363	dv:f:0.0423	rl:i:3331
6e7012e1-081e-4268-96c1-7e95525d452a	140215	30	140188	-	chromosome_16	860830	325718	464973	110202	142689	60	tp:A:P	cm:i:17478	s1:i:109945	s2:i:0	dv:f:0.0259	rl:i:4222
acdc411e-d645-4c22-859b-cee9bde1453d	104219	65	104205	-	chromosome_16	860830	436935	541316	83777	105544	60	tp:A:P	cm:i:13186	s1:i:83589	s2:i:1678	dv:f:0.0262	rl:i:157
d7a58439-8261-4ff0-a2cf-3958c9107988	96173	38	95875	+	chromosome_16	860830	526291	611111	63086	97188	60	tp:A:P	cm:i:9936	s1:i:62908	s2:i:0	dv:f:0.0376	rl:i:4701
20f2cd28-dfdc-474a-b12f-9cd6c784de82	108825	60	105303	-	chromosome_16	860830	595267	691396	60676	108609	60	tp:A:P	cm:i:8607	s1:i:60338	s2:i:525	dv:f:0.0550	rl:i:586
ebc70502-b38f-4302-8e6c-7d0197ece8ef	116374	30	116346	-	chromosome_16	860830	647633	769580	37708	122877	60	tp:A:P	cm:i:4822	s1:i:36595	s2:i:0	dv:f:0.1004	rl:i:17
0d7c785e-5484-4bd6-88b7-64a49a3abbe9	122160	250	122151	-	chromosome_16	860830	738093	860665	99898	123490	60	tp:A:P	cm:i:16147	s1:i:99713	s2:i:4015	dv:f:0.0229	rl:i:2229
db6f5f59-4ec9-4d0b-847a-b71b620814dc	109098	215	109093	-	chromosome_16	860830	756033	860665	76615	110712	60	tp:A:P	cm:i:11804	s1:i:76408	s2:i:3375	dv:f:0.0356	rl:i:2065
b8b76cf8-7b52-421b-845b-30f60b0f7c89	128370	140	128348	+	chromosome_17	803256	343	129494	105831	129999	60	tp:A:P	cm:i:17102	s1:i:105634	s2:i:6189	dv:f:0.0219	rl:i:2053
171c53b3-6744-4678-a2d5-45caeb0ab5ad	99950	38	99927	-	chromosome_17	803256	106846	208845	62039	104077	60	tp:A:P	cm:i:8905	s1:i:61553	s2:i:41	dv:f:0.0491	rl:i:483
b30372ac-baf8-41af-81dd-698b112675c7	153238	36	153205	-	chromosome_17	803256	178271	324539	87262	156424	60	tp:A:P	cm:i:12101	s1:i:86794	s2:i:0	dv:f:0.0567	rl:i:2261
63267691-da77-4ae2-8adc-051feda78d1b	155495	32	155190	+	chromosome_17	803256	267145	413549	116313	158327	60	tp:A:P	cm:i:18208	s1:i:116028	s2:i:0	dv:f:0.0308	rl:i:427
c15f0d77-8704-461a-a94d-2c5dba89dfe3	77575	33	77565	+	chromosome_17	803256	399370	477593	59985	78797	60	tp:A:P	cm:i:9255	s1:i:59856	s2:i:2653	dv:f:0.0297	rl:i:210
3a2d3f24-4f62-449b-a773-3c6f85832372	119690	33	117285	-	chromosome_17	803256	466696	589350	89411	123444	60	tp:A:P	cm:i:13524	s1:i:89040	s2:i:0	dv:f:0.0323	rl:i:101
3e67f9fe-2967-4397-a5e8-cc6785872357	128929	48	126891	+	chromosome_17	803256	558083	677167	63615	131144	60	tp:A:P	cm:i:8814	s1:i:62833	s2:i:145	dv:f:0.0660	rl:i:18
096c07bc-835b-4233-8e4d-6960b8a0d565	113835	35	113833	+	chromosome_17	803256	635572	743494	80940	115636	60	tp:A:P	cm:i:12508	s1:i:80597	s2:i:472	dv:f:0.0352	rl:i:597
aedba384-ab61-4bda-8798-69385cde5197	84658	44	84499	+	chromosome_17	803256	717555	803256	65079	86334	60	tp:A:P	cm:i:9876	s1:i:64869	s2:i:3711	dv:f:0.0302	rl:i:2367
709e7662-6d15-4434-8985-4d6133ee9019	69748	205	69730	-	chromosome_17	803256	733199	803256	58200	70460	60	tp:A:P	cm:i:9411	s1:i:58119	s2:i:4466	dv:f:0.0199	rl:i:2435
340402b1-0dad-4e6b-99ba-5b9daa7ba3c3	125002	8	124988	+	chromosome_18	759571	7	122817	82142	128274	60	tp:A:P	cm:i:11953	s1:i:81701	s2:i:2137	dv:f:0.0441	rl:i:1354
80ee8310-7c5e-4fba-a0cc-e99a9ff4817b	83913	101	83884	+	chromosome_18	759571	110379	184651	53801	85091	60	tp:A:P	cm:i:8158	s1:i:53602	s2:i:125	dv:f:0.0439	rl:i:311
f031a27a-d8d2-4fb0-936b-8ec93d30307b	107443	36	107427	-	chromosome_18	759571	165796	270553	76760	109573	60	tp:A:P	cm:i:11536	s1:i:76429	s2:i:1391	dv:f:0.0369	rl:i:189
7c6d7b54-79cf-4ac1-af61-9840ca06ccc2	122903	6999	122897	-	chromosome_18	759571	227633	344735	91018	117887	60	tp:A:P	cm:i:14236	s1:i:90818	s2:i:1229	dv:f:0.0284	rl:i:30
07d78987-d466-4077-912d-55434577a96a	108130	62	99993	+	chromosome_18	759571	329556	427202	24482	105147	60	tp:A:P	cm:i:2678	s1:i:23581	s2:i:0	dv:f:0.1293	rl:i:651
7bc5ab6e-0b1e-4b29-aa58-1c7ba525f524	94173	32	93653	-	chromosome_18	759571	415063	510200	69747	95845	60	tp:A:P	cm:i:10392	s1:i:69490	s2:i:376	dv:f:0.0346	rl:i:99
9fcd86b6-15ca-45e0-8e33-9e403f5c5302	113548	32	113536	+	chromosome_18	759571	484972	602009	82352	117639	60	tp:A:P	cm:i:12438	s1:i:81767	s2:i:5107	dv:f:0.0355	rl:i:969
e8b2669e-c702-49f4-a2b9-5efaa07644a1	115271	29	115216	-	chromosome_18	759571	485006	602009	89362	117845	60	tp:A:P	cm:i:13850	s1:i:89036	s2:i:5433	dv:f:0.0292	rl:i:949
2542017c-0cf8-4ad9-82ce-abba5a0b7f3b	122318	29	122300	+	chromosome_18	759571	548154	673658	51044	126757	60	tp:A:P	cm:i:6748	s1:i:50237	s2:i:2805	dv:f:0.0813	rl:i:713
1066864f-9790-446c-8dad-7919ccfa26f9	101613	227	101596	-	chromosome_18	759571	657413	759366	83429	102623	60	tp:A:P	cm:i:13341	s1:i:83306	s2:i:5631	dv:f:0.0216	rl:i:5388
45116a52-83e4-4261-884c-39e5eaff1fd0	136176	31	135961	-	chromosome_19	716929	300	136921	112443	137594	60	tp:A:P	cm:i:18169	s1:i:112292	s2:i:4423	dv:f:0.0221	rl:i:1159
6731107f-9b52-4cfd-9fff-61fefcfde05d	126250	53	126234	-	chromosome_19	716929	106776	233591	108874	127549	60	tp:A:P	cm:i:17872	s1:i:108779	s2:i:2275	dv:f:0.0185	rl:i:17
74d6951a-a942-4425-8fb9-b05fdb756de5	108816	52	108799	-	chromosome_19	716929	202732	312369	87272	110340	60	tp:A:P	cm:i:13767	s1:i:87133	s2:i:5095	dv:f:0.0256	rl:i:660
572339e3-6f3e-498e-8832-6a9b23619366	112689	66	112676	-	chromosome_19	716929	295107	411468	26365	117314	60	tp:A:P	cm:i:2826	s1:i:25375	s2:i:847	dv:f:0.1338	rl:i:261
816070be-8b4f-4afe-b99b-6904189cf2a7	127700	68	127691	+	chromosome_19	716929	399955	529563	72943	130814	60	tp:A:P	cm:i:10123	s1:i:72465	s2:i:2085	dv:f:0.0567	rl:i:1031
26a80da5-28f8-4e97-96ca-e877ad6d74b6	155471	35	155116	+	chromosome_19	716929	475241	631088	118026	157350	60	tp:A:P	cm:i:18472	s1:i:117709	s2:i:3956	dv:f:0.0294	rl:i:1542
71d79406-0a6a-4907-bcfa-c098b988092a	111360	176	111346	-	chromosome_19	716929	604957	716677	94044	112373	60	tp:A:P	cm:i:15386	s1:i:93960	s2:i:7476	dv:f:0.0182	rl:i:5018
5b13b5ba-d116-40a8-9772-2b691afa179b	125613	31	125344	-	chromosome_2	2499861	278	127095	84568	128797	60	tp:A:P	cm:i:12183	s1:i:84171	s2:i:3043	dv:f:0.0436	rl:i:641
a1f54b94-c4e3-427d-a17f-cbc58ca7bfb8	120176	6194	120161	+	chromosome_2	2499861	113001	210137	66537	115890	60	tp:A:P	cm:i:10142	s1:i:66190	s2:i:0	dv:f:0.0494	rl:i:360
b1e7dc03-469b-4270-8f15-3f970d2a5af7	106737	26	106404	-	chromosome_2	2499861	193968	299387	79550	108227	60	tp:A:P	cm:i:12208	s1:i:79352	s2:i:0	dv:f:0.0321	rl:i:924
032dec11-af2f-4003-8c8c-13b920b98ea6	111856	29	111831	-	chromosome_2	2499861	269219	382270	79126	114013	60	tp:A:P	cm:i:11858	s1:i:78860	s2:i:3316	dv:f:0.0380	rl:i:307
627cd842-1d10-4e91-ad61-39fa9414eba5	121158	45	121154	+	chromosome_2	2499861	367376	489922	95821	123326	60	tp:A:P	cm:i:14763	s1:i:95593	s2:i:3742	dv:f:0.0279	rl:i:1091
30c93dbc-7036-4fac-8afa-3b88df805964	125531	34	113039	-	chromosome_2	2499861	476256	582700	78608	114871	60	tp:A:P	cm:i:11823	s1:i:78364	s2:i:485	dv:f:0.0387	rl:i:910
afa46dfe-0a1a-4dfc-a38c-b440a83976e9	125432	35	125424	-	chromosome_2	2499861	571045	694191	82609	127723	60	tp:A:P	cm:i:12536	s1:i:82214	s2:i:4256	dv:f:0.0411	rl:i:1584
8e1d4bed-3849-43d0-838e-4c17746110ef	153295	32	153287	-	chromosome_2	2499861	648844	794930	116633	155323	60	tp:A:P	cm:i:18815	s1:i:116306	s2:i:1107	dv:f:0.0272	rl:i:3927
83dcc4cc-c917-4d45-a651-c547d0402a8f	80479	62	80441	+	chromosome_2	2499861	779949	860088	50444	84990	60	tp:A:P	cm:i:7274	s1:i:50167	s2:i:0	dv:f:0.0481	rl:i:15
89e1c2e0-adf1-4adf-8d7a-c73d6ed2bc1c	128753	29	128720	-	chromosome_2	2499861	825500	951292	92891	132061	60	tp:A:P	cm:i:14261	s1:i:92440	s2:i:3509	dv:f:0.0347	rl:i:927
d49602b0-c5a3-494c-8b95-f41c9665c975	127966	7798	125959	-	chromosome_2	2499861	920875	1041382	23769	126026	60	tp:A:P	cm:i:2704	s1:i:22269	s2:i:1088	dv:f:0.1402	rl:i:453
dfc58ada-b40f-4614-b69a-5878e780c448	110325	4030	110278	+	chromosome_2	2499861	1023556	1131989	64135	109807	60	tp:A:P	cm:i:8824	s1:i:63549	s2:i:514	dv:f:0.0539	rl:i:79
b86f824f-6b3d-4e8f-89a8-b7c74e5516bf	118937	32	118925	+	chromosome_2	2499861	1112732	1213476	75716	120770	60	tp:A:P	cm:i:11589	s1:i:75506	s2:i:0	dv:f:0.0428	rl:i:1560
e13cb91b-4b0a-4c38-8b73-27780f27f818	106148	44	106032	+	chromosome_2	2499861	1193911	1291262	62168	108773	60	tp:A:P	cm:i:9471	s1:i:61732	s2:i:58	dv:f:0.0492	rl:i:1096
22e74d01-0dda-4522-a1b7-3c839fb19a9b	150589	34	150574	+	chromosome_2	2499861	1227025	1374538	115046	152763	60	tp:A:P	cm:i:18046	s1:i:114794	s2:i:0	dv:f:0.0293	rl:i:411
73e0bb66-3137-4652-a480-4951f22d26e9	124176	34	124149	-	chromosome_2	2499861	1329460	1452580	96664	125976	60	tp:A:P	cm:i:15263	s1:i:96386	s2:i:5078	dv:f:0.0272	rl:i:1182
2bec04a1-3b69-4d8e-a7c1-b997b911fb74	118327	213	118326	-	chromosome_2	2499861	1440839	1556728	89518	120210	60	tp:A:P	cm:i:14089	s1:i:89266	s2:i:4973	dv:f:0.0286	rl:i:3094
74205a58-1695-4f7f-900b-c88f9ab8cb92	167104	2465	167088	+	chromosome_2	2499861	1529271	1680401	113434	167113	60	tp:A:P	cm:i:17575	s1:i:113081	s2:i:3335	dv:f:0.0371	rl:i:1127
0860c729-e4a7-44e8-9cc7-88c2b58156b2	122126	24	122110	-	chromosome_2	2499861	1651378	1774233	102145	123629	60	tp:A:P	cm:i:16254	s1:i:102014	s2:i:730	dv:f:0.0222	rl:i:81
5b1e581d-5584-4fa2-aacb-6bbf1f77ab75	122095	39	122078	+	chromosome_2	2499861	1729164	1845395	95478	123574	60	tp:A:P	cm:i:15158	s1:i:95343	s2:i:999	dv:f:0.0273	rl:i:623
5ff69815-59c3-42d9-9062-9e2131357a2f	72223	37	72222	-	chromosome_2	2499861	1824971	1891231	51479	73057	60	tp:A:P	cm:i:8063	s1:i:51391	s2:i:0	dv:f:0.0336	rl:i:1266
af50267b-7719-4933-b591-4d832b56211c	125723	44	125722	-	chromosome_2	2499861	1879093	2006065	92736	128006	60	tp:A:P	cm:i:14029	s1:i:92483	s2:i:5321	dv:f:0.0337	rl:i:2386
883a404b-8ff1-4e70-90f3-e54b84ee81b5	120161	39	120143	-	chromosome_2	2499861	1989679	2106493	95185	121973	60	tp:A:P	cm:i:15021	s1:i:94990	s2:i:230	dv:f:0.0267	rl:i:627
489568aa-c200-4a3e-83b9-b683ae52f5d4	166381	131	165614	+	chromosome_2	2499861	2064119	2226202	81612	169924	60	tp:A:P	cm:i:11126	s1:i:80913	s2:i:2719	dv:f:0.0678	rl:i:573
5d67fe29-5507-44ca-a78a-ff4c4b639127	115144	22	108520	-	chromosome_2	2499861	2211979	2318178	82767	109960	60	tp:A:P	cm:i:12958	s1:i:82573	s2:i:455	dv:f:0.0300	rl:i:30
1b2570c4-a2c9-454c-bd7c-e2648fb32c77	107003	28	106983	+	chromosome_2	2499861	2285262	2393186	83990	108557	60	tp:A:P	cm:i:13012	s1:i:83848	s2:i:4877	dv:f:0.0276	rl:i:1227
fbe4e243-8f60-479e-97b6-b5c06ed26195	149974	25	149783	+	chromosome_2	2499861	2348779	2499672	111332	152100	60	tp:A:P	cm:i:16903	s1:i:111075	s2:i:4494	dv:f:0.0330	rl:i:1760
adc74b1a-1afc-456c-b671-93fb95bbc51a	116224	424	116164	+	chromosome_20	709265	279	114816	55128	119396	60	tp:A:P	cm:i:7410	s1:i:54498	s2:i:790	dv:f:0.0718	rl:i:718
054350fd-1a0f-418c-b2ff-866e7e7bc5a6	92853	38	92832	+	chromosome_20	709265	96604	186368	73287	94140	60	tp:A:P	cm:i:11505	s1:i:73140	s2:i:62	dv:f:0.0268	rl:i:544
3b5bd1a2-4a45-4d07-9c68-6ce5c34b04c1	127736	33	127736	-	chromosome_20	709265	164103	286699	92902	129711	60	tp:A:P	cm:i:14224	s1:i:92682	s2:i:0	dv:f:0.0346	rl:i:344
57f9fed9-9351-45c6-9b47-8a103ab6c4b9	137194	5134	137185	+	chromosome_20	709265	255115	388778	98702	134482	60	tp:A:P	cm:i:15224	s1:i:98437	s2:i:10108	dv:f:0.0317	rl:i:2753
22ed3bb0-2e99-4321-88e2-28440f7f21bf	107903	48	107880	+	chromosome_20	709265	351279	463158	54347	112541	60	tp:A:P	cm:i:7672	s1:i:53491	s2:i:6001	dv:f:0.0637	rl:i:1503
991567c7-b4fb-4df5-8b2d-5ac255d70b83	93442	31	93433	-	chromosome_20	709265	440970	535293	79295	94870	60	tp:A:P	cm:i:12879	s1:i:79151	s2:i:4301	dv:f:0.0204	rl:i:68
36a06dd4-a63b-4f4c-bd7b-74a5992a4954	102954	57	102936	+	chromosome_20	709265	523750	627425	84342	104378	60	tp:A:P	cm:i:13609	s1:i:84170	s2:i:1118	dv:f:0.0228	rl:i:966
8761e29f-acf9-48e7-a93a-1c2264565af3	100800	2357	100557	-	chromosome_20	709265	600203	689639	58189	103972	60	tp:A:P	cm:i:8853	s1:i:57908	s2:i:422	dv:f:0.0483	rl:i:2069
224b8a59-d2a4-4400-9538-8257921e8d2f	74379	35	74369	+	chromosome_20	709265	641067	709261	50132	75241	60	tp:A:P	cm:i:7599	s1:i:50040	s2:i:0	dv:f:0.0381	rl:i:3286
138520a2-1053-4987-a3ef-8a8f311451a7	71616	47	71604	+	chromosome_20	709265	643445	709261	40708	72967	60	tp:A:P	cm:i:5749	s1:i:40483	s2:i:0	dv:f:0.0541	rl:i:2933
6f00dc1c-112d-4c4c-80e7-f85037d0b958	68848	36	68841	+	chromosome_20	709265	645416	709261	37191	70732	60	tp:A:P	cm:i:5257	s1:i:36889	s2:i:0	dv:f:0.0576	rl:i:2636
986e1064-a995-4783-9786-07548825b6f7	66761	64	66748	+	chromosome_20	709265	648486	709261	42952	67747	60	tp:A:P	cm:i:6444	s1:i:42819	s2:i:0	dv:f:0.0414	rl:i:3274
d5304528-2277-4754-a70b-20d2b575719f	62453	21	62443	+	chromosome_20	709265	652569	709261	32442	63777	60	tp:A:P	cm:i:4479	s1:i:32235	s2:i:0	dv:f:0.0616	rl:i:2754
44472cf5-e678-4b5f-8642-e7406ee7c6d6	61942	116	61935	+	chromosome_20	709265	653040	709261	31152	63361	60	tp:A:P	cm:i:4348	s1:i:30872	s2:i:0	dv:f:0.0631	rl:i:2420
7623450f-9f9a-4b58-b2e6-b827942918c7	55847	23	55832	-	chromosome_20	709265	659646	709261	35291	56554	60	tp:A:P	cm:i:5333	s1:i:35190	s2:i:0	dv:f:0.0424	rl:i:3052
7a36dfb1-12c4-4f22-9f68-e8aa2230045e	54612	27	54605	+	chromosome_20	709265	660848	709261	37155	55261	60	tp:A:P	cm:i:5836	s1:i:37063	s2:i:0	dv:f:0.0340	rl:i:3527
637000ce-e468-4b5b-b801-1788c025782e	53637	25	53491	-	chromosome_20	709265	661896	709261	28122	54387	60	tp:A:P	cm:i:4124	s1:i:27943	s2:i:0	dv:f:0.0565	rl:i:2744
f1487359-8ec8-4c99-8762-ba6397d81708	39911	414	39904	+	chromosome_20	709265	669400	709261	29701	40103	60	tp:A:P	cm:i:4545	s1:i:29634	s2:i:6411	dv:f:0.0282	rl:i:3034
c7d2873f-0db0-4bb2-9605-e09715d73343	39617	23	39585	-	chromosome_20	709265	669442	709261	30385	40062	60	tp:A:P	cm:i:4763	s1:i:30340	s2:i:6612	dv:f:0.0254	rl:i:2982
fd3b79f2-a4c8-49ba-9888-2f2fb12c32a4	35886	30	35880	+	chromosome_20	709265	673027	709261	21939	36548	60	tp:A:P	cm:i:3126	s1:i:21854	s2:i:5538	dv:f:0.0476	rl:i:2585
e0890b9b-abd3-4be2-a8e5-216717fa96d5	35071	27	35060	+	chromosome_20	709265	673807	709261	26029	35644	60	tp:A:P	cm:i:4014	s1:i:25965	s2:i:6288	dv:f:0.0287	rl:i:2758
aa6d7d0b-0588-401b-968c-0e2d4f2e5faf	35340	21	35127	-	chromosome_20	709265	673986	709261	24658	35660	60	tp:A:P	cm:i:3756	s1:i:24566	s2:i:5386	dv:f:0.0341	rl:i:2727
429abf15-7ba9-4126-9098-0d567f1e4cd9	34934	35	34921	+	chromosome_20	709265	674184	709261	25653	35337	60	tp:A:P	cm:i:3912	s1:i:25603	s2:i:6346	dv:f:0.0301	rl:i:2864
c543c52e-3c79-4ef2-be9e-9f80e646fa54	34706	31	34697	+	chromosome_20	709265	674272	709261	25239	35210	60	tp:A:P	cm:i:3850	s1:i:25176	s2:i:6106	dv:f:0.0297	rl:i:2926
0e1eab66-044c-4d4d-b2eb-b871d7a7e2e0	34330	23	34307	-	chromosome_20	709265	674634	709261	25048	34826	60	tp:A:P	cm:i:3872	s1:i:24993	s2:i:6191	dv:f:0.0294	rl:i:2839
28bc9661-2f07-4bc7-be64-91e3640fff2a	31715	33	31696	+	chromosome_20	709265	677211	709261	21140	32320	60	tp:A:P	cm:i:3090	s1:i:21049	s2:i:4945	dv:f:0.0394	rl:i:2676
ddc3e44e-5b2d-4ec3-959a-1beeb1cf19eb	29928	49	29916	+	chromosome_20	709265	679215	709261	22450	30249	60	tp:A:P	cm:i:3466	s1:i:22413	s2:i:6522	dv:f:0.0265	rl:i:3120
3a552739-fffc-41dd-9bb3-88a685b22762	29627	41	29616	+	chromosome_20	709265	679417	709261	20976	30060	60	tp:A:P	cm:i:3171	s1:i:20910	s2:i:6036	dv:f:0.0323	rl:i:2803
b703b2aa-a222-4a46-9bac-e07512c04384	29420	30	29411	+	chromosome_20	709265	679475	709261	17758	30012	60	tp:A:P	cm:i:2547	s1:i:17671	s2:i:4911	dv:f:0.0474	rl:i:2497
4fefbc02-d477-4c4d-ad5f-8720e689cbec	118773	47	118508	-	chromosome_21	629758	73	105242	84792	119711	60	tp:A:P	cm:i:13351	s1:i:84566	s2:i:2386	dv:f:0.0320	rl:i:3669
ebdf0daa-e1d7-45de-8b44-d48e8ffeec69	132228	27	131606	+	chromosome_21	629758	65296	197564	87749	134559	60	tp:A:P	cm:i:12982	s1:i:87330	s2:i:484	dv:f:0.0424	rl:i:768
1ae0fc08-10e0-4202-97a3-12f319f73a90	114824	28	114806	+	chromosome_21	629758	175511	284897	77913	116794	60	tp:A:P	cm:i:11636	s1:i:77644	s2:i:594	dv:f:0.0402	rl:i:1679
4fcbe335-5e0d-4a75-8c1b-043312bc4669	141925	42	141918	+	chromosome_21	629758	262052	405615	107835	145214	60	tp:A:P	cm:i:16408	s1:i:107543	s2:i:0	dv:f:0.0316	rl:i:913
767c28ec-5e10-430c-b1c7-1f262d969f9e	123918	45	123903	+	chromosome_21	629758	365097	485035	90464	125765	60	tp:A:P	cm:i:13880	s1:i:90195	s2:i:4145	dv:f:0.0335	rl:i:2617
07ef4fd4-9bf1-42b9-95b7-2b5ccfa4038c	93827	42	93671	+	chromosome_21	629758	463322	547447	50660	95640	60	tp:A:P	cm:i:7238	s1:i:50306	s2:i:4509	dv:f:0.0583	rl:i:1566
07a18ddd-9995-4c00-8715-634c75eeb6b0	121732	234	121700	-	chromosome_21	629758	513804	629488	76360	124802	60	tp:A:P	cm:i:11181	s1:i:75797	s2:i:117	dv:f:0.0472	rl:i:898
43dc9315-5e33-48d6-822f-4e8300e41ab7	113038	176	112837	-	chromosome_21	629758	523034	629488	73940	115523	60	tp:A:P	cm:i:10958	s1:i:73451	s2:i:153	dv:f:0.0432	rl:i:851
4f4bbe9f-a27f-4f09-8abc-7fdefab6fcdc	115643	9	115617	+	chromosome_22	587839	6	116469	88543	117419	60	tp:A:P	cm:i:13681	s1:i:88328	s2:i:17960	dv:f:0.0291	rl:i:4676
af74132a-16a6-46ab-99a1-b2e715cc26bf	113768	33	113738	+	chromosome_22	587839	89415	199514	81045	115605	60	tp:A:P	cm:i:12222	s1:i:80835	s2:i:1576	dv:f:0.0369	rl:i:748
631db1ee-2f6a-41d2-98e8-edf967462ab8	83071	49	83044	-	chromosome_22	587839	188863	272256	56416	84908	60	tp:A:P	cm:i:8454	s1:i:56109	s2:i:470	dv:f:0.0410	rl:i:103
dc5d2776-3e8d-420c-b433-bd6901bb54da	88282	49	88251	+	chromosome_22	587839	257895	347238	63084	91251	60	tp:A:P	cm:i:9282	s1:i:62729	s2:i:475	dv:f:0.0373	rl:i:931
4b9d60c3-4189-475b-8001-689c6c8d401d	109414	33	109388	+	chromosome_22	587839	298217	409722	51428	113785	60	tp:A:P	cm:i:6710	s1:i:50724	s2:i:302	dv:f:0.0735	rl:i:1057
2f9eedb0-59d3-40a7-80ec-c74daab7028f	137638	45	137562	+	chromosome_22	587839	348430	481158	82580	140505	60	tp:A:P	cm:i:11889	s1:i:82143	s2:i:3998	dv:f:0.0509	rl:i:1505
3b41cb0e-05c6-44c7-bafe-fcd678b17dc8	69253	50	69241	-	chromosome_22	587839	460634	532244	51949	72094	60	tp:A:P	cm:i:8000	s1:i:51533	s2:i:982	dv:f:0.0320	rl:i:74
a079c1b2-8203-476d-ac33-a89d9b0ccddc	101211	8423	101204	+	chromosome_22	587839	506472	587828	62897	94168	60	tp:A:P	cm:i:9859	s1:i:62672	s2:i:326	dv:f:0.0379	rl:i:381
27628852-dcf2-4c2d-908b-a385fcc69638	84798	22	84775	-	chromosome_22	587839	514225	587828	45389	86501	60	tp:A:P	cm:i:6550	s1:i:45130	s2:i:0	dv:f:0.0589	rl:i:209
f57a1ef4-9cee-4f6d-a7c1-cd8bb486302a	77033	22	77004	-	chromosome_22	587839	518928	587828	23948	80847	60	tp:A:P	cm:i:2932	s1:i:23215	s2:i:79	dv:f:0.1060	rl:i:30
5b545508-e5a9-4cdc-afc9-ad878a897c1c	83525	28	83518	+	chromosome_22	587839	519980	587828	55619	84450	60	tp:A:P	cm:i:8975	s1:i:55442	s2:i:326	dv:f:0.0369	rl:i:406
6fa82a61-8209-494b-bb1d-a0e26bcd48e1	90306	107	90295	-	chromosome_23	557589	7	92038	59205	93907	60	tp:A:P	cm:i:8622	s1:i:58893	s2:i:2959	dv:f:0.0440	rl:i:2132
9fbf02e3-3159-4225-93b5-fcd23b071169	139811	36	139793	-	chromosome_23	557589	46904	185509	85854	148204	60	tp:A:P	cm:i:12220	s1:i:85110	s2:i:0	dv:f:0.0504	rl:i:482
52262685-6ab1-401d-86d2-97124588b976	90982	26	90963	-	chromosome_23	557589	173429	266777	66047	94161	60	tp:A:P	cm:i:10290	s1:i:65637	s2:i:0	dv:f:0.0335	rl:i:99
5dbb3d87-4cf6-4940-8d2d-a331b86974dc	150418	38	150402	-	chromosome_23	557589	195048	339184	113001	152880	60	tp:A:P	cm:i:17666	s1:i:112694	s2:i:207	dv:f:0.0304	rl:i:1768
f0a6b1f4-21ce-4aa6-a1cd-434a9095445e	120162	29	120121	-	chromosome_23	557589	296418	417216	100537	121516	60	tp:A:P	cm:i:16167	s1:i:100429	s2:i:5458	dv:f:0.0211	rl:i:2821
54aeab01-d7f6-44e5-9d35-e429209a1b00	103059	36	94268	-	chromosome_23	557589	404552	496694	72403	95631	60	tp:A:P	cm:i:11234	s1:i:72279	s2:i:0	dv:f:0.0298	rl:i:169
bcd081a0-af39-46a8-959e-d859f7d9b14b	118009	27	117862	+	chromosome_23	557589	437919	557377	80683	120363	60	tp:A:P	cm:i:11946	s1:i:80368	s2:i:4174	dv:f:0.0393	rl:i:4830
c7982206-0531-41fb-bc5a-0959e8722109	117835	184	117767	-	chromosome_23	557589	438960	557377	95595	119091	60	tp:A:P	cm:i:15042	s1:i:95475	s2:i:5450	dv:f:0.0231	rl:i:6060
24ad7620-d505-4078-a939-2b9174e7d312	114211	209	114180	-	chromosome_23	557589	442409	557377	88405	115761	60	tp:A:P	cm:i:13507	s1:i:88237	s2:i:5488	dv:f:0.0281	rl:i:5834
ed674331-57ff-4fed-a6b5-80a359ead313	92830	170	92824	-	chromosome_23	557589	463594	557377	59517	94698	60	tp:A:P	cm:i:8429	s1:i:59228	s2:i:4656	dv:f:0.0463	rl:i:4597
4e788a22-ca26-4597-91cd-44d3348b8b60	87711	156	87705	-	chromosome_23	557589	468881	557377	64541	89076	60	tp:A:P	cm:i:9751	s1:i:64371	s2:i:4964	dv:f:0.0320	rl:i:5416
43268aa1-973f-45e8-b444-d8d4c5ab3bb3	87541	183	87527	-	chromosome_23	557589	469297	557377	63915	88764	60	tp:A:P	cm:i:9716	s1:i:63743	s2:i:5396	dv:f:0.0320	rl:i:5710
1520892a-7e28-4a58-87b0-49aa0ef3b3e9	79317	149	79302	-	chromosome_23	557589	476633	557377	46229	81387	60	tp:A:P	cm:i:6337	s1:i:45909	s2:i:3740	dv:f:0.0547	rl:i:3706
5e305f82-d16c-46d4-b4d2-eeba3a9991c0	79414	36	79269	+	chromosome_23	557589	477427	557377	50685	80926	60	tp:A:P	cm:i:7135	s1:i:50439	s2:i:4442	dv:f:0.0467	rl:i:4346
b3f44eef-ca25-4d11-857d-15e1a876d34e	79146	210	79125	-	chromosome_23	557589	477994	557377	63459	79853	60	tp:A:P	cm:i:9917	s1:i:63377	s2:i:5606	dv:f:0.0234	rl:i:6303
619dd58c-17fe-4d42-806f-2ef183ed2983	121509	9	121504	+	chromosome_24	546843	7	105033	77832	123066	60	tp:A:P	cm:i:11730	s1:i:77622	s2:i:4936	dv:f:0.0423	rl:i:3905
bcb6fecb-0dc5-4c2e-b147-a95189a6dcbe	122756	47	122739	+	chromosome_24	546843	83254	188525	85525	124493	60	tp:A:P	cm:i:13562	s1:i:85339	s2:i:538	dv:f:0.0345	rl:i:1691
6e8414fb-e7b8-41a7-a4b3-94f284b35619	115476	26	115471	+	chromosome_24	546843	138102	249141	85577	117412	60	tp:A:P	cm:i:13141	s1:i:85373	s2:i:869	dv:f:0.0318	rl:i:2725
36db671c-ca54-464b-a54f-a765a6d04d85	119419	36	119400	+	chromosome_24	546843	195172	309737	89712	120993	60	tp:A:P	cm:i:13975	s1:i:89514	s2:i:0	dv:f:0.0299	rl:i:3539
0aa77bda-8e18-4214-8a02-3d0150031a94	115943	28	106060	-	chromosome_24	546843	294243	392598	73722	108329	60	tp:A:P	cm:i:11318	s1:i:73409	s2:i:1078	dv:f:0.0369	rl:i:1971
337f9de2-d24f-4b07-9993-b10ba278554a	112231	23	111793	+	chromosome_24	546843	365239	477850	89761	113409	60	tp:A:P	cm:i:14148	s1:i:89580	s2:i:1643	dv:f:0.0257	rl:i:105
de28b3bb-117a-49d4-af58-48504bdcfda9	106601	62	96984	-	chromosome_24	546843	461735	546689	65268	98215	60	tp:A:P	cm:i:10121	s1:i:65091	s2:i:779	dv:f:0.0384	rl:i:1006
81d82fab-7fe2-4306-82a2-21c66e308eb3	136201	60	135907	-	chromosome_25	516884	105	136680	109925	137481	60	tp:A:P	cm:i:17219	s1:i:109791	s2:i:9408	dv:f:0.0234	rl:i:8586
d8bcf7a1-055d-4a23-a0c7-1b2f9f6547b7	106715	94	106703	+	chromosome_25	516884	110666	218447	86726	108312	60	tp:A:P	cm:i:13779	s1:i:86579	s2:i:3443	dv:f:0.0247	rl:i:116
0197fea6-6a94-4f1b-89ef-1d9d7e53f535	93866	43	93852	-	chromosome_25	516884	191480	286645	73033	95705	60	tp:A:P	cm:i:11201	s1:i:72815	s2:i:136	dv:f:0.0294	rl:i:140
4d3d89ff-b0ba-4363-a75f-f5ab09913c73	89249	80	89221	-	chromosome_25	516884	263876	356911	36972	96022	60	tp:A:P	cm:i:4589	s1:i:36155	s2:i:69	dv:f:0.0857	rl:i:31
a922d4d7-0296-4c0b-94fd-9de311248766	93618	29	93597	-	chromosome_25	516884	344573	431432	72478	94842	60	tp:A:P	cm:i:11620	s1:i:72349	s2:i:500	dv:f:0.0265	rl:i:1474
3ffa4bd1-b48d-40a9-89fc-08f8b3286a6b	99074	186	99021	-	chromosome_25	516884	417108	516639	82211	100164	60	tp:A:P	cm:i:13322	s1:i:82080	s2:i:6396	dv:f:0.0211	rl:i:2411
e29cda11-75ea-44e0-895d-25c80eadea79	96958	33	96696	+	chromosome_25	516884	418809	516639	74766	98673	60	tp:A:P	cm:i:11464	s1:i:74533	s2:i:5715	dv:f:0.0296	rl:i:2442
62f47063-4e76-46ba-a4aa-cf2652c25699	112585	89	112213	-	chromosome_3	2064744	324	105889	83974	114227	60	tp:A:P	cm:i:13155	s1:i:83742	s2:i:1138	dv:f:0.0306	rl:i:1353
7e97d33d-a17b-4fbb-b3d0-6fd9958dcccf	95253	64	95209	+	chromosome_3	2064744	85448	181545	76393	96721	60	tp:A:P	cm:i:12220	s1:i:76206	s2:i:1573	dv:f:0.0247	rl:i:234
25c631a2-2677-43bd-a93f-b7e293fe1eb2	122430	57	122377	-	chromosome_3	2064744	157502	276113	83073	124883	60	tp:A:P	cm:i:12304	s1:i:82702	s2:i:154	dv:f:0.0412	rl:i:399
538b2489-1127-4f08-956d-9f0da96420cd	97291	28	94673	-	chromosome_3	2064744	252738	342533	72806	95683	60	tp:A:P	cm:i:11536	s1:i:72694	s2:i:0	dv:f:0.0285	rl:i:150
619d1146-6088-4d9c-82c4-7e2e310a968d	112478	33	112444	-	chromosome_3	2064744	327947	429564	83521	114326	60	tp:A:P	cm:i:13404	s1:i:83421	s2:i:0	dv:f:0.0298	rl:i:237
5eda4921-4132-4ab0-a708-e5cc0275162e	84150	15	84133	-	chromosome_3	2064744	411696	496927	49959	86029	60	tp:A:P	cm:i:6989	s1:i:49677	s2:i:3539	dv:f:0.0534	rl:i:1532
83c99080-019e-4425-9708-7727ead85c0b	101725	84	101659	+	chromosome_3	2064744	476854	579383	34901	104177	60	tp:A:P	cm:i:4251	s1:i:34298	s2:i:2525	dv:f:0.0989	rl:i:1229
6e8d5f46-8bbe-4454-8475-e1be1cc97c21	137943	61	137902	-	chromosome_3	2064744	516746	668635	59372	153450	60	tp:A:P	cm:i:7581	s1:i:58546	s2:i:0	dv:f:0.0820	rl:i:0
218a1264-faaa-4744-8595-bd1980948926	142487	41	142468	-	chromosome_3	2064744	640158	768321	83277	145093	60	tp:A:P	cm:i:11794	s1:i:82816	s2:i:776	dv:f:0.0536	rl:i:2356
bfbd85ba-f940-488f-b5b4-39705090b536	140230	37	140201	+	chromosome_3	2064744	724970	860165	91252	142744	60	tp:A:P	cm:i:13454	s1:i:90883	s2:i:5651	dv:f:0.0439	rl:i:1871
41ea7d10-5767-488d-a5f8-de7e4b899689	127724	33	127705	-	chromosome_3	2064744	846514	980526	100912	140008	60	tp:A:P	cm:i:16098	s1:i:100788	s2:i:98	dv:f:0.0265	rl:i:30
ecb2f85c-3420-4ef6-9834-7c5d98861a76	146937	37	146918	-	chromosome_3	2064744	919156	1060427	103955	149436	60	tp:A:P	cm:i:16196	s1:i:103582	s2:i:0	dv:f:0.0356	rl:i:753
412acdb7-d954-414e-8338-8a5c4c7129d2	107638	57	107619	-	chromosome_3	2064744	1047530	1151461	83142	109185	60	tp:A:P	cm:i:13023	s1:i:82926	s2:i:1316	dv:f:0.0284	rl:i:528
097e2e91-3b62-4631-b008-31d37c3bb76f	125231	38	125190	+	chromosome_3	2064744	1136574	1263686	81843	128126	60	tp:A:P	cm:i:11858	s1:i:81409	s2:i:3383	dv:f:0.0438	rl:i:3664
6aafe0eb-a7f7-4f2a-8d58-fdb3b10adefa	114813	36	114685	+	chromosome_3	2064744	1239334	1356858	70956	119498	60	tp:A:P	cm:i:10063	s1:i:70348	s2:i:2423	dv:f:0.0504	rl:i:439
c8e0abd9-a3b8-4596-8e16-43e9572cd77f	115431	33	115401	+	chromosome_3	2064744	1343210	1459315	97047	116766	60	tp:A:P	cm:i:15625	s1:i:96929	s2:i:5972	dv:f:0.0214	rl:i:722
1e986733-5eb4-4331-ab71-24b46350652c	94363	46	94344	-	chromosome_3	2064744	1412348	1501468	71644	95989	60	tp:A:P	cm:i:11477	s1:i:71450	s2:i:5772	dv:f:0.0282	rl:i:1192
c8628a18-ccab-4e50-a478-0f583645c914	110231	34	107747	-	chromosome_3	2064744	1486681	1586716	73957	110876	60	tp:A:P	cm:i:11300	s1:i:73569	s2:i:342	dv:f:0.0387	rl:i:653
edcd7d74-65a4-4716-b53e-b0d0a0907813	116006	48	115971	+	chromosome_3	2064744	1569539	1681484	65894	118670	60	tp:A:P	cm:i:9192	s1:i:65459	s2:i:0	dv:f:0.0572	rl:i:30
77ab7b89-1c8c-4317-a977-6e1e4fe01162	97008	36	96991	-	chromosome_3	2064744	1667560	1751910	66204	98445	60	tp:A:P	cm:i:10362	s1:i:66004	s2:i:1479	dv:f:0.0371	rl:i:701
9d660e5b-8ded-4977-b27f-75f2bfd85452	107513	30	107445	-	chromosome_3	2064744	1723829	1832247	85008	109411	60	tp:A:P	cm:i:13360	s1:i:84719	s2:i:6403	dv:f:0.0256	rl:i:3339
c9751770-f5bf-4a89-94be-589456e5085c	115698	28	115681	-	chromosome_3	2064744	1801933	1918547	89082	117485	60	tp:A:P	cm:i:14069	s1:i:88853	s2:i:6946	dv:f:0.0261	rl:i:5508
f61a0b46-2ea3-409f-ac59-ef515ec3062e	93484	3383	93388	+	chromosome_3	2064744	1885156	1984867	28387	103267	60	tp:A:P	cm:i:3461	s1:i:27600	s2:i:73	dv:f:0.1057	rl:i:707
64738da8-2d64-4373-b58d-0397c684b361	112754	34	112705	+	chromosome_3	2064744	1955785	2064562	85157	114408	60	tp:A:P	cm:i:13232	s1:i:84953	s2:i:847	dv:f:0.0300	rl:i:2246
005d1e38-6330-4da4-bbe7-51f92a2059b1	127679	254	125134	+	chromosome_4	1629129	115	117937	70488	128243	60	tp:A:P	cm:i:9835	s1:i:69962	s2:i:2189	dv:f:0.0566	rl:i:2026
43197037-5af3-4e83-8d10-794c2d67ca35	102694	2704	102594	-	chromosome_4	1629129	94204	190342	75806	101564	60	tp:A:P	cm:i:11914	s1:i:75622	s2:i:0	dv:f:0.0303	rl:i:302
e6222126-a820-4ec2-916e-7d5ba94cf3ee	98487	61	98378	-	chromosome_4	1629129	164706	265589	68647	101923	60	tp:A:P	cm:i:10047	s1:i:68305	s2:i:832	dv:f:0.0405	rl:i:168
2628be55-acf6-45b4-8ac2-2264b07cd6a7	88635	36	88622	+	chromosome_4	1629129	255584	345227	59817	90735	60	tp:A:P	cm:i:8639	s1:i:59474	s2:i:131	dv:f:0.0434	rl:i:0
84bd6021-df55-4532-bd82-76b17d14ca08	108586	6101	104062	-	chromosome_4	1629129	325159	412035	66829	101725	60	tp:A:P	cm:i:10427	s1:i:66673	s2:i:234	dv:f:0.0372	rl:i:1194
78a79d9e-862c-47e0-a219-47109f59af62	100131	28	100114	-	chromosome_4	1629129	390378	490843	83881	101183	60	tp:A:P	cm:i:13468	s1:i:83777	s2:i:4846	dv:f:0.0200	rl:i:3909
c9d1fbe5-70f0-4c62-a4b9-1e2a558f49b8	150161	55	149951	-	chromosome_4	1629129	473117	615966	29012	152270	60	tp:A:P	cm:i:3112	s1:i:27864	s2:i:1344	dv:f:0.1465	rl:i:248
e7cc79b2-8930-4c77-93f8-088d67164298	92543	81	91379	+	chromosome_4	1629129	594094	689220	38230	95682	60	tp:A:P	cm:i:4918	s1:i:37480	s2:i:0	dv:f:0.0839	rl:i:30
95fab2e4-a0fb-4b22-bb89-a6e81087039c	111551	33	111511	+	chromosome_4	1629129	667165	774470	60967	114111	60	tp:A:P	cm:i:8631	s1:i:60497	s2:i:1088	dv:f:0.0583	rl:i:1273
2d40cca1-8b58-41e1-84a9-440d50de2fed	71499	32	71450	-	chromosome_4	1629129	763969	827618	40547	72646	60	tp:A:P	cm:i:5841	s1:i:40336	s2:i:3952	dv:f:0.0540	rl:i:2712
b42aff0c-417a-4764-8df0-02178da72584	119502	29	119484	-	chromosome_4	1629129	803231	906248	76117	122460	60	tp:A:P	cm:i:11729	s1:i:75609	s2:i:0	dv:f:0.0425	rl:i:1522
0c4f5a85-44d8-446f-824c-c79c0d66cab0	92911	236	92899	+	chromosome_4	1629129	892310	985272	60402	94564	60	tp:A:P	cm:i:8991	s1:i:60000	s2:i:5134	dv:f:0.0439	rl:i:289
2ba231c6-84af-4777-b05d-d4d121ff42ba	96213	34	96208	-	chromosome_4	1629129	949932	1025322	56261	97590	60	tp:A:P	cm:i:8507	s1:i:56102	s2:i:88	dv:f:0.0492	rl:i:1587
12a14fdd-75b9-4924-823d-b8a6c75ded92	89908	47	80966	-	chromosome_4	1629129	1015216	1096792	55943	82275	60	tp:A:P	cm:i:8180	s1:i:55774	s2:i:5088	dv:f:0.0407	rl:i:733
b3f1eaeb-2d38-4543-8365-9e1b07436afe	127671	32	127657	-	chromosome_4	1629129	1067819	1189427	92942	129561	60	tp:A:P	cm:i:14457	s1:i:92665	s2:i:489	dv:f:0.0331	rl:i:1327
b1e0e2d8-b68c-4b4b-a85a-fd184178045b	116266	35	116246	+	chromosome_4	1629129	1172478	1288945	90985	119443	60	tp:A:P	cm:i:14193	s1:i:90534	s2:i:467	dv:f:0.0286	rl:i:47
ef92d3df-c1df-45cc-8954-de7e81b7bee3	87346	32	87340	+	chromosome_4	1629129	1275204	1360363	56027	89610	60	tp:A:P	cm:i:8315	s1:i:55605	s2:i:628	dv:f:0.0444	rl:i:362
f3c506f1-b7a2-438c-9c16-0b73486a45bc	138887	34	138831	+	chromosome_4	1629129	1336269	1470045	98179	141608	60	tp:A:P	cm:i:14898	s1:i:97838	s2:i:393	dv:f:0.0365	rl:i:1600
b2038402-5ee6-498e-b1d0-4cf8685ddd88	79735	48	79724	+	chromosome_4	1629129	1441514	1521992	61615	81073	60	tp:A:P	cm:i:9616	s1:i:61472	s2:i:22870	dv:f:0.0289	rl:i:2544
9ce4f5d3-1504-40a5-a8b1-9a99a4cfe290	116375	48	116354	-	chromosome_4	1629129	1511619	1629096	88043	118324	60	tp:A:P	cm:i:13579	s1:i:87821	s2:i:22065	dv:f:0.0313	rl:i:3138
0945a8b6-b90c-4807-8e6c-30e25a37b6a8	101853	11	101832	+	chromosome_5	1555020	12	87534	56524	104767	60	tp:A:P	cm:i:8112	s1:i:56031	s2:i:3528	dv:f:0.0566	rl:i:814
b21bf2b7-cafa-4b10-bb99-18d57d3dfddb	118836	4054	118811	-	chromosome_5	1555020	67365	180693	83952	118212	60	tp:A:P	cm:i:12803	s1:i:83768	s2:i:0	dv:f:0.0339	rl:i:1108
d795e095-8914-4fc9-8ec7-17ccffdb8d50	125309	65	125267	+	chromosome_5	1555020	139388	266053	85019	127688	60	tp:A:P	cm:i:12713	s1:i:84642	s2:i:4505	dv:f:0.0398	rl:i:1550
b00df206-b5eb-4b5e-af0d-41cdc6caffc8	117357	28	117334	+	chromosome_5	1555020	248631	362588	91407	119422	60	tp:A:P	cm:i:14590	s1:i:91175	s2:i:171	dv:f:0.0270	rl:i:307
3ee26378-b632-424a-8f2e-9b3c1a4a8934	106633	7977	106589	-	chromosome_5	1555020	338157	429374	63843	100414	60	tp:A:P	cm:i:9567	s1:i:63593	s2:i:340	dv:f:0.0435	rl:i:919
b13ffc73-2edd-4466-887f-9e31df85ee1c	87179	35	87114	+	chromosome_5	1555020	413530	501255	67650	88373	60	tp:A:P	cm:i:10583	s1:i:67499	s2:i:3928	dv:f:0.0272	rl:i:3521
9171d9d5-952f-4143-9e80-fe65b2b89a43	76500	27	76399	-	chromosome_5	1555020	490133	567202	59614	77759	60	tp:A:P	cm:i:9271	s1:i:59436	s2:i:2456	dv:f:0.0277	rl:i:1240
da81e75c-f6e2-4021-804c-e04d70dcc590	141677	880	141654	-	chromosome_5	1555020	526790	661909	99243	143376	60	tp:A:P	cm:i:15043	s1:i:98943	s2:i:1237	dv:f:0.0372	rl:i:359
624b5d98-1ef2-40ab-9695-4e9ffa5d1356	69940	40	69921	+	chromosome_5	1555020	647673	717959	55638	70920	60	tp:A:P	cm:i:8705	s1:i:55522	s2:i:1491	dv:f:0.0274	rl:i:39
bb67c835-7e90-4c52-8c51-5183f60a45c4	139341	81	139324	+	chromosome_5	1555020	681187	809834	67799	143773	60	tp:A:P	cm:i:9890	s1:i:66962	s2:i:648	dv:f:0.0642	rl:i:45
aef6ff98-7dfd-42ea-bf98-d6a298ce041f	136633	33	136612	+	chromosome_5	1555020	783211	911830	95434	138871	60	tp:A:P	cm:i:14692	s1:i:95148	s2:i:0	dv:f:0.0366	rl:i:1742
6e741b6c-e006-45aa-b6bb-ee9129269629	128099	30	124128	+	chromosome_5	1555020	884948	997375	83155	126608	60	tp:A:P	cm:i:12701	s1:i:82913	s2:i:110	dv:f:0.0403	rl:i:115
e67072b9-352c-477b-9ba6-7568e9433306	129361	28	129306	+	chromosome_5	1555020	978535	1109195	103247	131431	60	tp:A:P	cm:i:16264	s1:i:103037	s2:i:4007	dv:f:0.0262	rl:i:507
a29fd024-2125-4600-a901-dd4905f9f490	121532	30	121519	-	chromosome_5	1555020	1077672	1197158	98367	123088	60	tp:A:P	cm:i:15678	s1:i:98215	s2:i:71	dv:f:0.0246	rl:i:152
e9f13118-1057-44f6-8c44-43b5e8eabe91	120033	33	120025	+	chromosome_5	1555020	1177465	1298555	97718	121723	60	tp:A:P	cm:i:15491	s1:i:97568	s2:i:5100	dv:f:0.0229	rl:i:3748
1af5568c-be5b-40f4-afad-866b48031759	115573	31	115552	+	chromosome_5	1555020	1278249	1383023	81051	117057	60	tp:A:P	cm:i:12647	s1:i:80903	s2:i:4952	dv:f:0.0342	rl:i:3518
44c05567-9382-400c-8126-05687adbef22	92350	4430	91762	+	chromosome_5	1555020	1369216	1457642	62612	89141	60	tp:A:P	cm:i:9179	s1:i:62421	s2:i:3162	dv:f:0.0382	rl:i:1207
dea08c84-5c05-4a3d-bd06-b0dce1d330cc	134412	35	134404	+	chromosome_5	1555020	1427144	1553584	89735	136895	60	tp:A:P	cm:i:13609	s1:i:89412	s2:i:3355	dv:f:0.0405	rl:i:2225
36b1763f-d095-4dce-b32a-c97f47771bbb	136813	35	136803	-	chromosome_6	1417157	22	137608	108905	138756	60	tp:A:P	cm:i:17069	s1:i:108666	s2:i:2520	dv:f:0.0259	rl:i:3239
55cce5db-f88b-4046-8b7a-58467175d5a4	96718	30	96717	-	chromosome_6	1417157	116693	215955	64351	100635	60	tp:A:P	cm:i:9395	s1:i:63837	s2:i:0	dv:f:0.0435	rl:i:284
9ea9994e-246e-42b0-87ff-4f8f94d255fb	92329	33	92313	-	chromosome_6	1417157	201561	295318	67933	94788	60	tp:A:P	cm:i:10242	s1:i:67493	s2:i:688	dv:f:0.0345	rl:i:17
8f1ce0f4-9478-4882-b476-8f036e46f2ff	127190	36	127139	-	chromosome_6	1417157	259101	385347	96240	129460	60	tp:A:P	cm:i:14816	s1:i:95912	s2:i:644	dv:f:0.0314	rl:i:340
4a7331c4-d7bb-456e-ad08-ed90e876e64d	145928	4801	145923	+	chromosome_6	1417157	336676	482305	101930	153600	60	tp:A:P	cm:i:15758	s1:i:101649	s2:i:610	dv:f:0.0345	rl:i:140
53da72f6-2cd0-4843-b611-8a2c2ad49118	84420	31	84399	+	chromosome_6	1417157	468776	554061	59831	86348	60	tp:A:P	cm:i:8905	s1:i:59623	s2:i:1411	dv:f:0.0380	rl:i:0
8b400f89-c245-4f9d-8e26-9bdc3d8b719e	82641	37	82568	-	chromosome_6	1417157	525216	608819	56672	84322	60	tp:A:P	cm:i:8327	s1:i:56447	s2:i:210	dv:f:0.0410	rl:i:648
b4c12f50-3048-49f5-882d-28c25e374072	149557	37	149513	-	chromosome_6	1417157	598170	749241	114526	152246	60	tp:A:P	cm:i:17593	s1:i:114180	s2:i:100	dv:f:0.0307	rl:i:100
7e2cf832-5bdd-4743-99b3-f677fb738e65	157852	62	157805	-	chromosome_6	1417157	726923	875294	75987	161396	60	tp:A:P	cm:i:9977	s1:i:75346	s2:i:46	dv:f:0.0723	rl:i:305
02a4101d-282d-472b-a6b8-b6587b11dae5	91020	8960	91008	-	chromosome_6	1417157	859053	946377	63678	87885	60	tp:A:P	cm:i:9882	s1:i:63476	s2:i:0	dv:f:0.0295	rl:i:0
fe7e0d0f-39ea-48c6-9524-b6230110073e	93024	23	93007	+	chromosome_6	1417157	910510	989589	62205	94144	60	tp:A:P	cm:i:9688	s1:i:62055	s2:i:98	dv:f:0.0383	rl:i:468
89aca2a5-7b88-49fd-9396-59109ba59aaa	108040	28	108024	-	chromosome_6	1417157	957897	1061999	82951	109533	60	tp:A:P	cm:i:13246	s1:i:82809	s2:i:0	dv:f:0.0265	rl:i:3453
98d0022e-eace-4720-bc86-57fd86b87c8b	86556	44	86153	-	chromosome_6	1417157	1042337	1120881	61851	87149	60	tp:A:P	cm:i:9799	s1:i:61766	s2:i:7060	dv:f:0.0311	rl:i:3632
833e254a-b422-4e73-922c-555c5793609a	93737	448	93719	+	chromosome_6	1417157	1097187	1189965	71570	94714	60	tp:A:P	cm:i:11128	s1:i:71433	s2:i:125	dv:f:0.0299	rl:i:47
29457b6a-8e6c-4cf6-a567-1b755e696206	103670	33	103665	-	chromosome_6	1417157	1175408	1273403	72861	105227	60	tp:A:P	cm:i:11013	s1:i:72674	s2:i:3226	dv:f:0.0373	rl:i:370
eafd0dbf-71b4-4c1d-99ab-dff6f8e29064	107586	30	101388	+	chromosome_6	1417157	1243396	1340780	45074	103974	60	tp:A:P	cm:i:6035	s1:i:44564	s2:i:169	dv:f:0.0761	rl:i:539
071e83ad-e2ce-4712-9edb-fe3a5c4c0dea	101469	10	95511	+	chromosome_6	1417157	1327459	1416903	68764	96733	60	tp:A:P	cm:i:10647	s1:i:68659	s2:i:154	dv:f:0.0333	rl:i:4308
895b38a8-d6c8-400f-b145-4819673969e9	138353	349	138340	+	chromosome_7	1124623	88	132028	106315	139645	60	tp:A:P	cm:i:16750	s1:i:106119	s2:i:4144	dv:f:0.0281	rl:i:2781
38e9b4d7-a5c7-42e7-b18b-9fece8e869d9	87787	32	87746	+	chromosome_7	1124623	118409	192180	57802	88653	60	tp:A:P	cm:i:9060	s1:i:57688	s2:i:0	dv:f:0.0391	rl:i:594
0c973e5a-d6da-42f9-8e05-ee229888a2fa	105950	29	105912	-	chromosome_7	1124623	177660	287051	33166	110615	60	tp:A:P	cm:i:4061	s1:i:32205	s2:i:351	dv:f:0.1056	rl:i:0
a35e8cfe-213f-4556-acb5-8e71e284153c	90824	43	90806	-	chromosome_7	1124623	275416	367003	72393	92219	60	tp:A:P	cm:i:11340	s1:i:72228	s2:i:4114	dv:f:0.0253	rl:i:3018
5259de59-958b-49eb-a979-55c915d34402	104654	62	104654	+	chromosome_7	1124623	323371	429154	75306	106668	60	tp:A:P	cm:i:11392	s1:i:75038	s2:i:4619	dv:f:0.0351	rl:i:2560
25a975ae-7b21-4c5f-bb34-652e38810f84	86781	35	86572	+	chromosome_7	1124623	411512	498874	62351	88155	60	tp:A:P	cm:i:9392	s1:i:62142	s2:i:5045	dv:f:0.0358	rl:i:2004
8c1a16f1-adbf-4a5b-9888-93f4ae8fa326	83740	38	83696	-	chromosome_7	1124623	488745	567918	57755	85246	60	tp:A:P	cm:i:8779	s1:i:57506	s2:i:62	dv:f:0.0385	rl:i:250
e8b442fb-197c-499f-987a-f9e0bb257c7b	87981	26	87955	-	chromosome_7	1124623	554761	639203	57504	89826	60	tp:A:P	cm:i:8365	s1:i:57221	s2:i:43	dv:f:0.0445	rl:i:494
5e0cff60-d2fc-49ea-aa22-f471bad85148	101319	30	101302	-	chromosome_7	1124623	623936	726810	84827	103472	60	tp:A:P	cm:i:13704	s1:i:84574	s2:i:2852	dv:f:0.0216	rl:i:510
470e877f-a817-4478-ac7d-f81fffd55c30	152491	34	152481	+	chromosome_7	1124623	709875	860877	114263	157100	60	tp:A:P	cm:i:17523	s1:i:113948	s2:i:171	dv:f:0.0324	rl:i:30
19c116e2-2f9e-41de-b820-f9f6a5c56d0d	157058	30	157046	-	chromosome_7	1124623	809619	955923	104562	160271	60	tp:A:P	cm:i:15471	s1:i:104245	s2:i:293	dv:f:0.0423	rl:i:270
d81fa389-589e-4a50-a1e7-f3e03bce8c85	80308	29	80289	+	chromosome_7	1124623	941368	1023084	62030	82251	60	tp:A:P	cm:i:9660	s1:i:61771	s2:i:1550	dv:f:0.0297	rl:i:30
5f557c13-ecaf-47c6-985d-03c65f4a87ed	126437	118	126146	+	chromosome_7	1124623	1002187	1124333	66075	129859	60	tp:A:P	cm:i:9283	s1:i:65452	s2:i:0	dv:f:0.0612	rl:i:3407
cb979c33-29a5-4f0b-950e-8363319a3a5a	128435	36	128425	-	chromosome_8	1122386	23	130440	103009	131211	60	tp:A:P	cm:i:16461	s1:i:102728	s2:i:1732	dv:f:0.0254	rl:i:477
7aabc301-e990-45c6-9111-e1b02ffdaee0	105122	38	99508	+	chromosome_8	1122386	96218	191026	64670	103287	60	tp:A:P	cm:i:9538	s1:i:64410	s2:i:267	dv:f:0.0443	rl:i:271
b058b64c-a364-43d6-87f4-481b47d06e78	103872	60	103855	-	chromosome_8	1122386	174519	273192	66177	105767	60	tp:A:P	cm:i:9562	s1:i:65887	s2:i:0	dv:f:0.0468	rl:i:214
452fdde5-f3fc-4a1e-b404-adfdb53fc82c	102478	27	102404	-	chromosome_8	1122386	234878	340043	55185	106470	60	tp:A:P	cm:i:7126	s1:i:54490	s2:i:233	dv:f:0.0662	rl:i:30
2e1ee669-5eca-48de-afb5-52fca8392434	106188	147	106064	-	chromosome_8	1122386	298887	404498	71200	108910	60	tp:A:P	cm:i:10498	s1:i:70839	s2:i:0	dv:f:0.0419	rl:i:72
f33db4ff-9c74-4b67-8754-4388ac149c44	102736	63	100816	-	chromosome_8	1122386	393001	494590	81794	102289	60	tp:A:P	cm:i:12918	s1:i:81598	s2:i:300	dv:f:0.0251	rl:i:15
ea890fa1-d236-41d2-b104-9fd8999fb7b3	106677	31	106654	+	chromosome_8	1122386	480533	582615	79814	109355	60	tp:A:P	cm:i:12540	s1:i:79613	s2:i:211	dv:f:0.0309	rl:i:503
e2403cd4-17fb-4b62-8446-4c6a4b879246	83708	32	83690	-	chromosome_8	1122386	567405	651984	61873	85173	60	tp:A:P	cm:i:9501	s1:i:61695	s2:i:12421	dv:f:0.0331	rl:i:47
426a2f72-33de-401a-b985-52e89f74cd59	131509	33	131480	+	chromosome_8	1122386	591918	719037	100844	133320	60	tp:A:P	cm:i:15857	s1:i:100626	s2:i:14521	dv:f:0.0290	rl:i:594
b13accaa-70e6-4cb8-b3f8-3c2c3c2e07f0	102077	7253	101966	+	chromosome_8	1122386	705251	794784	70358	96102	60	tp:A:P	cm:i:11097	s1:i:70139	s2:i:270	dv:f:0.0309	rl:i:919
7e22d1bc-7a4b-4186-abc1-70d1a23ebe14	90998	35	90891	-	chromosome_8	1122386	782923	876059	48203	93943	60	tp:A:P	cm:i:6350	s1:i:47719	s2:i:1653	dv:f:0.0661	rl:i:57
80e5ba74-96b7-4fd4-ad30-8a2dc6035983	115559	33	115540	+	chromosome_8	1122386	844482	963705	83972	120084	60	tp:A:P	cm:i:12451	s1:i:83638	s2:i:4327	dv:f:0.0357	rl:i:3453
8280e82c-fd71-402b-9f16-cc1d4d1fb2eb	106881	31	103942	+	chromosome_8	1122386	944354	1042026	80515	105159	60	tp:A:P	cm:i:12958	s1:i:80376	s2:i:6104	dv:f:0.0253	rl:i:3747
52c8ff80-84be-4dc5-bc69-8ddcdd2881d2	108145	35	107914	+	chromosome_8	1122386	1013199	1122311	79856	109811	60	tp:A:P	cm:i:12182	s1:i:79640	s2:i:4418	dv:f:0.0316	rl:i:5466
e1af4ca4-1adf-44d6-8f6a-be2cb27bb4ca	146456	83	146081	-	chromosome_9	1108211	318	139610	111246	148117	60	tp:A:P	cm:i:17602	s1:i:111049	s2:i:4444	dv:f:0.0291	rl:i:1148
f286ab8d-5214-4882-bf38-dcfafbe18634	109668	39	109650	-	chromosome_9	1108211	112271	220892	81946	111532	60	tp:A:P	cm:i:12692	s1:i:81700	s2:i:268	dv:f:0.0301	rl:i:3397
879169f9-62c3-4464-83ba-e00fc97a1481	79125	32	79108	+	chromosome_9	1108211	207393	293543	57558	87734	60	tp:A:P	cm:i:8544	s1:i:57302	s2:i:0	dv:f:0.0369	rl:i:0
5245a2d9-69eb-430d-9e5a-4fbd5f2b169c	110052	50	110028	+	chromosome_9	1108211	227144	338368	56030	113441	60	tp:A:P	cm:i:7440	s1:i:55446	s2:i:272	dv:f:0.0677	rl:i:709
d0474979-d970-45a1-9b29-2e21b942acc4	81244	5286	81097	-	chromosome_9	1108211	293059	363953	52578	76867	60	tp:A:P	cm:i:8172	s1:i:52432	s2:i:5195	dv:f:0.0358	rl:i:2053
962c3142-a11f-4f63-8632-f5abb20c298a	70794	60	69924	+	chromosome_9	1108211	298934	363953	50272	70810	60	tp:A:P	cm:i:7978	s1:i:50159	s2:i:6130	dv:f:0.0315	rl:i:2498
4666a3fa-8985-4173-97ad-7769727c8430	61066	952	61014	-	chromosome_9	1108211	308389	363953	36373	61329	60	tp:A:P	cm:i:5342	s1:i:36192	s2:i:4703	dv:f:0.0481	rl:i:2092
33ed54d3-d7d8-437c-88be-98c42c77d9f0	61240	29	59755	+	chromosome_9	1108211	309147	363953	41520	60532	60	tp:A:P	cm:i:6546	s1:i:41427	s2:i:5745	dv:f:0.0341	rl:i:2201
8ddd8152-c138-45a6-895a-415b6b57a2d2	60672	74	56073	+	chromosome_9	1108211	312770	363953	38920	56829	60	tp:A:P	cm:i:6139	s1:i:38813	s2:i:5803	dv:f:0.0337	rl:i:2347
4a626b4a-5aa9-441e-a42d-081a295a9175	80715	2375	80581	+	chromosome_9	1108211	336221	413591	59300	80692	60	tp:A:P	cm:i:9206	s1:i:59175	s2:i:167	dv:f:0.0308	rl:i:238
d8d59c09-3d71-40e1-88d3-5566858527f8	102172	31	101742	+	chromosome_9	1108211	390513	483277	73373	103472	60	tp:A:P	cm:i:11544	s1:i:73256	s2:i:0	dv:f:0.0329	rl:i:302
087740b4-1083-4f2e-8199-0e8375b69f3b	131618	32	131592	-	chromosome_9	1108211	453737	574203	85551	135156	60	tp:A:P	cm:i:12806	s1:i:85342	s2:i:169	dv:f:0.0433	rl:i:376
eb837150-97b0-4a7d-8914-9b84232eca3e	126957	26	126937	+	chromosome_9	1108211	538264	663558	71944	134487	60	tp:A:P	cm:i:10127	s1:i:71517	s2:i:56	dv:f:0.0569	rl:i:379
a1e8adfd-0a66-406f-b95b-fcf249be3fdd	116828	32	116815	+	chromosome_9	1108211	630802	746504	87662	118289	60	tp:A:P	cm:i:13475	s1:i:87407	s2:i:2384	dv:f:0.0304	rl:i:5974
05698882-de31-4450-8614-dabd335eae4d	100749	36	100734	-	chromosome_9	1108211	705835	803156	75894	101882	60	tp:A:P	cm:i:12006	s1:i:75666	s2:i:4760	dv:f:0.0287	rl:i:4104
eb86af9d-1d03-4bc7-889b-09199bc9bc9a	137307	28	137293	-	chromosome_9	1108211	783494	916664	106018	139311	60	tp:A:P	cm:i:16576	s1:i:105788	s2:i:0	dv:f:0.0287	rl:i:437
816aa8c1-8e95-4289-895a-ea17dc3647e3	131396	35	131361	+	chromosome_9	1108211	854229	986724	106025	133253	60	tp:A:P	cm:i:16653	s1:i:105838	s2:i:1840	dv:f:0.0258	rl:i:317
c7d3b7aa-b51a-4d33-a7d2-ba037ac574b1	104223	48	104210	-	chromosome_9	1108211	970410	1075901	72588	106612	60	tp:A:P	cm:i:10726	s1:i:72207	s2:i:1194	dv:f:0.0394	rl:i:68
348326d7-39c7-45b2-8b3a-51fed68ed7a9	51629	23	51419	+	chromosome_9	1108211	1055741	1108070	35169	52874	60	tp:A:P	cm:i:5082	s1:i:34952	s2:i:1169	dv:f:0.0416	rl:i:1012
d83bb53b-95a8-4d6c-9457-3ba416cd269a	51547	108	51531	-	chromosome_9	1108211	1055970	1108070	43395	52422	60	tp:A:P	cm:i:6995	s1:i:43259	s2:i:1445	dv:f:0.0199	rl:i:1230
97b68f74-f9bd-485a-b91a-beddaa3a8af3	48204	149	48189	-	chromosome_9	1108211	1059265	1108070	39663	49102	60	tp:A:P	cm:i:6325	s1:i:39526	s2:i:1557	dv:f:0.0226	rl:i:1237
f860eb02-c6e4-4ba8-a210-688d4e3b12be	47598	99	47577	-	chromosome_9	1108211	1059331	1108070	27701	49177	60	tp:A:P	cm:i:3815	s1:i:27445	s2:i:891	dv:f:0.0560	rl:i:757
96da0f6e-58c4-428a-9d63-8fb933524543	47799	279	47786	-	chromosome_9	1108211	1059956	1108070	39817	48423	60	tp:A:P	cm:i:6412	s1:i:39700	s2:i:1353	dv:f:0.0209	rl:i:1261
3c3b11b3-d6d3-4acf-a3ab-5ce5a13d5cf5	46419	112	46399	-	chromosome_9	1108211	1061109	1108070	33045	47452	60	tp:A:P	cm:i:5016	s1:i:32858	s2:i:1455	dv:f:0.0353	rl:i:1163
284b0762-2db1-4b8b-afac-6507ade4f3e8	45623	34	45466	+	chromosome_9	1108211	1062024	1108070	37848	46391	60	tp:A:P	cm:i:5997	s1:i:37719	s2:i:1526	dv:f:0.0224	rl:i:1339
921d34b0-b92a-4da8-9638-6136c8197e0c	44859	50	44760	+	chromosome_9	1108211	1062542	1108070	32802	45900	60	tp:A:P	cm:i:4989	s1:i:32631	s2:i:1429	dv:f:0.0329	rl:i:1112
da5b20dc-b065-4c8b-a786-c2e041a67f5d	44796	32	44614	+	chromosome_9	1108211	1062791	1108070	33503	45675	60	tp:A:P	cm:i:5080	s1:i:33348	s2:i:1308	dv:f:0.0322	rl:i:1196
bbccf1f3-7992-483a-a8bb-028332dc20c9	44188	127	44167	-	chromosome_9	1108211	1063257	1108070	31617	45211	60	tp:A:P	cm:i:4712	s1:i:31444	s2:i:1161	dv:f:0.0364	rl:i:959
4c1252cf-8098-4b08-be07-89e49bea5658	42326	92	42311	-	chromosome_9	1108211	1064155	1108070	16005	44288	60	tp:A:P	cm:i:2003	s1:i:15635	s2:i:971	dv:f:0.0905	rl:i:548
6f74563c-aa5a-4ae3-92b9-63269d7df7e3	42231	110	42219	-	chromosome_9	1108211	1065166	1108070	33227	43198	60	tp:A:P	cm:i:5169	s1:i:33082	s2:i:1380	dv:f:0.0268	rl:i:1261
#path5
a8483dac-c744-41c1-a071-42556d234828	117645	296	117598	+	chromosome_1	2608419	124	116783	55648	122174	60	tp:A:P	cm:i:8103	s1:i:54736	s2:i:1061	dv:f:0.0663	rl:i:429
2e68de25-6e14-4f2a-bba9-364c4c0ca393	79359	81	79105	+	chromosome_1	2608419	105217	178918	56475	80241	60	tp:A:P	cm:i:8566	s1:i:56329	s2:i:0	dv:f:0.0358	rl:i:77
cf790c86-30cd-4351-9046-4239bb519659	122021	102	121913	+	chromosome_1	2608419	142777	260428	67681	125023	60	tp:A:P	cm:i:9465	s1:i:67111	s2:i:0	dv:f:0.0587	rl:i:129
d019a5cd-ea56-4930-96fd-bbc96bc4291f	74411	35	74376	-	chromosome_1	2608419	245641	323280	24190	78097	60	tp:A:P	cm:i:3016	s1:i:23495	s2:i:1664	dv:f:0.1022	rl:i:414
4596b44e-d632-42e1-bbd7-8a461e100239	124195	56	124175	+	chromosome_1	2608419	291871	410502	90844	126571	60	tp:A:P	cm:i:13898	s1:i:90561	s2:i:3832	dv:f:0.0335	rl:i:1976
9d03a06b-01c1-404c-977a-5e0cf8162d2b	115198	24	114894	-	chromosome_1	2608419	367420	483151	87977	116762	60	tp:A:P	cm:i:13544	s1:i:87744	s2:i:5784	dv:f:0.0298	rl:i:2380
672fdd6f-9328-435b-a655-50be8bc7e5b6	109798	30	109755	+	chromosome_1	2608419	464098	572902	66085	112491	60	tp:A:P	cm:i:9433	s1:i:65706	s2:i:179	dv:f:0.0518	rl:i:18
223917c4-0cce-4fa5-926d-0444d48d1aee	137154	131	137138	-	chromosome_1	2608419	545150	683516	104674	139472	60	tp:A:P	cm:i:16271	s1:i:104361	s2:i:1220	dv:f:0.0300	rl:i:482
af53ec4a-8bbc-4e42-8637-f4efe704775d	92187	53	92175	-	chromosome_1	2608419	666057	760894	69192	95591	60	tp:A:P	cm:i:10533	s1:i:68939	s2:i:0	dv:f:0.0329	rl:i:17
06ed3ae6-f188-423d-a961-49ea9d6ed1b9	134066	30	134033	+	chromosome_1	2608419	710576	835055	94416	135974	60	tp:A:P	cm:i:14251	s1:i:94211	s2:i:184	dv:f:0.0372	rl:i:520
f9258c9a-b9fc-4855-b101-ffbb68530c85	108760	35	108740	-	chromosome_1	2608419	814177	917036	83744	110035	60	tp:A:P	cm:i:13375	s1:i:83587	s2:i:372	dv:f:0.0275	rl:i:551
4a361130-8f68-4be2-8f78-94966c451962	142022	34	141995	-	chromosome_1	2608419	870168	1000010	105433	143774	60	tp:A:P	cm:i:16766	s1:i:105219	s2:i:0	dv:f:0.0299	rl:i:2211
d08152be-c2f4-4f63-890d-1a48511a54c5	100697	35	100679	+	chromosome_1	2608419	976705	1078056	80428	101993	60	tp:A:P	cm:i:12618	s1:i:80308	s2:i:5337	dv:f:0.0258	rl:i:1616
4bc69512-4088-40d7-bb60-dc053db95790	88560	28	88547	-	chromosome_1	2608419	1053965	1138248	67270	89769	60	tp:A:P	cm:i:10570	s1:i:67116	s2:i:646	dv:f:0.0302	rl:i:30
b9c05034-465c-42d5-afb6-a6f2dc1985e4	105421	59	105383	-	chromosome_1	2608419	1121475	1225839	55758	108285	60	tp:A:P	cm:i:7637	s1:i:55124	s2:i:2607	dv:f:0.0628	rl:i:1876
a3c03a07-1b7c-478c-879f-54f2a45d66f3	124498	53	124473	-	chromosome_1	2608419	1163980	1286230	99000	126063	60	tp:A:P	cm:i:15728	s1:i:98658	s2:i:3742	dv:f:0.0255	rl:i:1423
df16e603-7d63-4ed0-9914-50c0d925c800	86847	31	86834	+	chromosome_1	2608419	1275670	1358735	71908	87727	60	tp:A:P	cm:i:11908	s1:i:71835	s2:i:3105	dv:f:0.0207	rl:i:260
09b26157-88fe-46a1-8455-d1fb48599c38	118914	32	118879	-	chromosome_1	2608419	1343049	1456927	87403	121061	60	tp:A:P	cm:i:13652	s1:i:87144	s2:i:78	dv:f:0.0326	rl:i:252
b8c08d3c-9d30-4f29-a409-925e2c55f4bf	89942	28	89936	+	chromosome_1	2608419	1439560	1526021	75301	90852	60	tp:A:P	cm:i:12432	s1:i:75230	s2:i:759	dv:f:0.0198	rl:i:262
eb9d29d4-b668-4995-9e74-1f77c11481e5	96751	4782	92441	-	chromosome_1	2608419	1511176	1593483	65600	88823	60	tp:A:P	cm:i:10309	s1:i:65468	s2:i:171	dv:f:0.0308	rl:i:180
f43325eb-4df3-461f-826a-49dfe646517f	62365	27	56411	+	chromosome_1	2608419	1580669	1634705	6891	58868	60	tp:A:P	cm:i:658	s1:i:6369	s2:i:0	dv:f:0.1850	rl:i:0
c2b88613-702e-462c-afc0-7dd0c291274b	106302	30	106282	+	chromosome_1	2608419	1623581	1730795	91681	107785	60	tp:A:P	cm:i:14918	s1:i:91522	s2:i:0	dv:f:0.0188	rl:i:0
2f97decd-2cfc-4ddc-ba1e-c4006340bdcd	80670	52	80493	-	chromosome_1	2608419	1717082	1798400	57699	81990	60	tp:A:P	cm:i:8893	s1:i:57478	s2:i:362	dv:f:0.0349	rl:i:130
fa6ca345-314b-4649-9132-afead53c8263	84975	2141	84858	+	chromosome_1	2608419	1774455	1845035	25650	86176	60	tp:A:P	cm:i:3060	s1:i:25017	s2:i:0	dv:f:0.1075	rl:i:854
adf39c15-77d1-4afb-bfdc-f417e8c80473	110059	35	108547	+	chromosome_1	2608419	1828025	1926507	79921	110050	60	tp:A:P	cm:i:12666	s1:i:79773	s2:i:1125	dv:f:0.0311	rl:i:989
0e05d7fe-352a-489b-ae80-f659cd73db51	131818	22	131811	-	chromosome_1	2608419	1902708	2031173	75521	135103	60	tp:A:P	cm:i:10606	s1:i:75010	s2:i:0	dv:f:0.0567	rl:i:205
05f5c231-37d2-4184-9f38-fbaae3869f57	92509	36	92502	+	chromosome_1	2608419	2002747	2089123	71487	93570	60	tp:A:P	cm:i:11541	s1:i:71383	s2:i:5547	dv:f:0.0268	rl:i:558
0dce5606-cc87-4b01-9b0b-275063de41d4	130125	39	130105	+	chromosome_1	2608419	2061785	2182310	83265	133661	60	tp:A:P	cm:i:12428	s1:i:82969	s2:i:0	dv:f:0.0448	rl:i:930
4a43016c-23e8-4368-9ab3-87ddc18044f3	116292	26	116291	+	chromosome_1	2608419	2166504	2278550	81898	118264	60	tp:A:P	cm:i:12537	s1:i:81623	s2:i:0	dv:f:0.0368	rl:i:336
a1014a7b-e01e-4b7c-947c-a9edbf14f056	81844	35	81828	+	chromosome_1	2608419	2265527	2348091	63767	83093	60	tp:A:P	cm:i:9881	s1:i:63652	s2:i:3489	dv:f:0.0289	rl:i:276
e08ad50f-178c-4dd6-970b-4a9537dd2622	88985	33	88969	-	chromosome_1	2608419	2337222	2421290	72576	89824	60	tp:A:P	cm:i:12033	s1:i:72507	s2:i:2658	dv:f:0.0216	rl:i:155
aa0196f6-d558-4114-badc-1a999efe0aa2	94210	27	94095	+	chromosome_1	2608419	2404027	2492627	67352	95443	60	tp:A:P	cm:i:10333	s1:i:67226	s2:i:958	dv:f:0.0350	rl:i:576
509bcb87-474c-4a54-92cc-fc7ecae381da	134637	30	134338	+	chromosome_1	2608419	2472592	2608146	75107	138725	60	tp:A:P	cm:i:10502	s1:i:74407	s2:i:698	dv:f:0.0577	rl:i:1258
abb0b1f9-6a65-4ecc-a38b-6d37500851aa	112682	8	112669	+	chromosome_10	1107389	9	113458	87195	114486	60	tp:A:P	cm:i:13431	s1:i:86967	s2:i:6000	dv:f:0.0284	rl:i:3625
d544df42-0558-4bae-be6b-d20236d6bcc8	73355	28	73329	+	chromosome_10	1107389	93936	167917	57709	74496	60	tp:A:P	cm:i:8926	s1:i:57579	s2:i:287	dv:f:0.0287	rl:i:506
b23b4015-f7fb-4e43-9762-828c300045b5	82738	52	82721	+	chromosome_10	1107389	157641	241088	62452	84098	60	tp:A:P	cm:i:9344	s1:i:62299	s2:i:1212	dv:f:0.0332	rl:i:469
e69f4779-8a11-4a4e-81c3-09871a4af08d	98630	55	98575	-	chromosome_10	1107389	213804	313483	72021	100431	60	tp:A:P	cm:i:10841	s1:i:71809	s2:i:1219	dv:f:0.0353	rl:i:354
2914a584-5707-474d-934c-70fa1ee54923	121986	37	121959	+	chromosome_10	1107389	270750	393885	93174	124049	60	tp:A:P	cm:i:14298	s1:i:92949	s2:i:63	dv:f:0.0311	rl:i:24
cd9a6d18-cec2-4626-af3e-555d52bb6bdc	98473	42	98440	+	chromosome_10	1107389	376255	461111	56922	100346	60	tp:A:P	cm:i:8295	s1:i:56659	s2:i:0	dv:f:0.0529	rl:i:506
6be74d13-da19-4789-8fc4-51a1109bbc1e	133126	34	133118	-	chromosome_10	1107389	437876	567360	110279	134976	60	tp:A:P	cm:i:18059	s1:i:110100	s2:i:137	dv:f:0.0212	rl:i:277
075ea7b1-aa8c-4c7b-80e4-ee138b4b8b29	95391	27	95372	-	chromosome_10	1107389	550489	647175	65832	97774	60	tp:A:P	cm:i:9822	s1:i:65424	s2:i:144	dv:f:0.0397	rl:i:15
6cc76ce5-9002-492e-9ba7-260f7543008b	117929	35	117890	+	chromosome_10	1107389	609703	729404	99069	120751	60	tp:A:P	cm:i:15861	s1:i:98763	s2:i:720	dv:f:0.0216	rl:i:0
1d25d66d-c9af-4a8b-a96b-d52381e38158	159868	8468	159853	+	chromosome_10	1107389	698142	836536	113007	153150	60	tp:A:P	cm:i:17864	s1:i:112861	s2:i:0	dv:f:0.0301	rl:i:1290
1c5561e0-5619-4cd9-8d4b-ba5d0d1760bb	113695	30	109718	+	chromosome_10	1107389	822879	934021	81955	111968	60	tp:A:P	cm:i:12451	s1:i:81755	s2:i:236	dv:f:0.0333	rl:i:130
b8d849b5-3d5e-44b6-8c51-17636843d60f	77367	30	77346	-	chromosome_10	1107389	923076	994837	54547	78537	60	tp:A:P	cm:i:8305	s1:i:54415	s2:i:3347	dv:f:0.0366	rl:i:517
f71a0c91-4a0b-4a5b-b1bf-dab9ade785a0	120592	29	113957	-	chromosome_10	1107389	977775	1086173	81307	115898	60	tp:A:P	cm:i:12330	s1:i:81079	s2:i:0	dv:f:0.0351	rl:i:4154
b7906bb7-ac3f-49d4-ae96-f6a11989287a	74758	222	74747	-	chromosome_10	1107389	1038500	1107313	40731	76014	60	tp:A:P	cm:i:5778	s1:i:40519	s2:i:0	dv:f:0.0557	rl:i:5560
0df6dc17-641c-47a8-8511-a880d93ba9a9	68510	226	64572	-	chromosome_10	1107389	1042463	1107313	41198	65500	60	tp:A:P	cm:i:5631	s1:i:41079	s2:i:5099	dv:f:0.0470	rl:i:5813
722c1304-75c9-4fbb-bc95-0a30a6634c0a	61502	207	61410	-	chromosome_10	1107389	1045782	1107313	44659	62034	60	tp:A:P	cm:i:6685	s1:i:44570	s2:i:5853	dv:f:0.0313	rl:i:6996
1b288cff-a058-477b-9eac-69fbbcecdbed	59042	210	59035	-	chromosome_10	1107389	1048194	1107313	47387	59443	60	tp:A:P	cm:i:7329	s1:i:47341	s2:i:6330	dv:f:0.0213	rl:i:7706
bac558c7-8c33-4e74-955c-8bd6bd5aea65	57215	240	57198	-	chromosome_10	1107389	1050098	1107313	44059	57619	60	tp:A:P	cm:i:6736	s1:i:43994	s2:i:5692	dv:f:0.0255	rl:i:7541
92105a1d-5842-410e-ad04-af9875e78eeb	54054	276	54019	-	chromosome_10	1107389	1052687	1107313	29083	55034	60	tp:A:P	cm:i:3953	s1:i:28884	s2:i:4569	dv:f:0.0588	rl:i:4715
ba0fd7d5-128f-4d00-91dd-b2c5166903f9	52432	123	52398	-	chromosome_10	1107389	1054665	1107313	36428	53072	60	tp:A:P	cm:i:5461	s1:i:36328	s2:i:5361	dv:f:0.0342	rl:i:5854
4b011f7b-c82a-4fc1-8b36-f5b018282cd6	52425	266	52420	-	chromosome_10	1107389	1054870	1107313	39967	52766	60	tp:A:P	cm:i:6121	s1:i:39926	s2:i:5910	dv:f:0.0255	rl:i:7219
c9e07880-679c-4a43-8390-9196f7f80bb6	52266	193	52035	-	chromosome_10	1107389	1055120	1107313	30159	52926	60	tp:A:P	cm:i:4082	s1:i:29978	s2:i:4680	dv:f:0.0539	rl:i:4972
d6710f04-1cfe-4824-8418-154f77bc15e9	47631	219	47488	-	chromosome_10	1107389	1059309	1107313	27923	48415	60	tp:A:P	cm:i:3929	s1:i:27757	s2:i:4247	dv:f:0.0499	rl:i:5333
b4b67094-633e-472d-ab09-0cc9d1344b91	44686	222	44660	-	chromosome_10	1107389	1060431	1107313	16566	47081	60	tp:A:P	cm:i:2264	s1:i:16040	s2:i:2624	dv:f:0.0845	rl:i:2820
2597ce6f-384b-455e-869c-929c3a103d7c	41143	263	41127	-	chromosome_10	1107389	1066126	1107313	28985	41496	60	tp:A:P	cm:i:4233	s1:i:28934	s2:i:5667	dv:f:0.0335	rl:i:6077
66d73c55-9e78-4ed3-9987-d811cf54d986	36891	278	36888	-	chromosome_10	1107389	1070599	1107313	26168	37056	60	tp:A:P	cm:i:3789	s1:i:26127	s2:i:5630	dv:f:0.0332	rl:i:5472
1e9939a3-206f-4289-ad85-51e8fc4012d7	32583	227	32509	-	chromosome_10	1107389	1074796	1107313	21792	32839	60	tp:A:P	cm:i:3195	s1:i:21706	s2:i:3845	dv:f:0.0373	rl:i:4487
8a01c296-3e4e-4198-94ab-018ccb663dc3	125764	170	125761	+	chromosome_11	1087446	276	119524	72726	128708	60	tp:A:P	cm:i:10249	s1:i:72187	s2:i:1062	dv:f:0.0546	rl:i:2419
3ced73fe-8c6e-480b-8029-3ca5bf298b36	95833	34	95821	-	chromosome_11	1087446	98627	194399	67643	97520	60	tp:A:P	cm:i:10485	s1:i:67356	s2:i:371	dv:f:0.0359	rl:i:23
1449a462-dbfe-4eb8-b2d1-d5c3af316617	95736	39	95708	+	chromosome_11	1087446	175041	269236	74364	96988	60	tp:A:P	cm:i:11601	s1:i:74236	s2:i:249	dv:f:0.0283	rl:i:407
d6012acf-db88-41ac-a59a-e0adb97ba78f	92817	37	92804	+	chromosome_11	1087446	236081	328898	69138	94163	60	tp:A:P	cm:i:10492	s1:i:68998	s2:i:1650	dv:f:0.0320	rl:i:3250
f8415ffb-9e6d-41c2-8f5c-63656fe7e28f	73617	75	73606	+	chromosome_11	1087446	318801	391743	51630	74903	60	tp:A:P	cm:i:7754	s1:i:51382	s2:i:0	dv:f:0.0377	rl:i:15
d8a364ab-7c14-4f13-99e0-570fde510ad3	115471	65	115456	-	chromosome_11	1087446	362534	480242	87267	123747	60	tp:A:P	cm:i:13477	s1:i:87052	s2:i:118	dv:f:0.0313	rl:i:518
f11f7da3-457b-44da-afaf-771cde940909	110629	58	110221	-	chromosome_11	1087446	453623	571387	87591	118510	60	tp:A:P	cm:i:13649	s1:i:87421	s2:i:0	dv:f:0.0276	rl:i:15
b7e3356b-0b61-4e29-a209-52c78080ded5	117994	28	117903	-	chromosome_11	1087446	534962	653500	98351	119182	60	tp:A:P	cm:i:15795	s1:i:98231	s2:i:983	dv:f:0.0224	rl:i:107
bc61c4c5-2b1f-4ab2-8a2d-35576d9a5be8	108350	29	108332	+	chromosome_11	1087446	641974	741558	75932	109758	60	tp:A:P	cm:i:11755	s1:i:75764	s2:i:273	dv:f:0.0365	rl:i:56
042310c0-3c39-432c-b682-3927f7b04906	133723	37	133701	-	chromosome_11	1087446	690535	814814	98570	137256	60	tp:A:P	cm:i:15615	s1:i:98402	s2:i:257	dv:f:0.0314	rl:i:99
3f6d3da8-073e-4b20-8487-b0210467d5c6	135708	22	135692	+	chromosome_11	1087446	784687	909051	92116	139484	60	tp:A:P	cm:i:14017	s1:i:91922	s2:i:0	dv:f:0.0395	rl:i:839
31a9f273-05fd-4acb-8c14-d73b1d3968a6	112654	40	110445	-	chromosome_11	1087446	886156	999108	58681	113920	60	tp:A:P	cm:i:8014	s1:i:58106	s2:i:4177	dv:f:0.0622	rl:i:2135
972df0cc-81fb-42da-98ab-cc5b8c381b75	104567	191	104507	-	chromosome_11	1087446	982347	1087274	80594	105695	60	tp:A:P	cm:i:12487	s1:i:80451	s2:i:5374	dv:f:0.0273	rl:i:6507
dac13089-ade9-47b3-9444-57cbc4b47d8e	90413	6348	90358	-	chromosome_12	1052234	31	85504	63389	86687	60	tp:A:P	cm:i:9747	s1:i:63195	s2:i:1581	dv:f:0.0301	rl:i:4570
71b68be1-d6b3-46b9-b0f4-9f4301bc51ff	139185	357	139069	+	chromosome_12	1052234	26868	163147	92327	141626	60	tp:A:P	cm:i:14462	s1:i:91842	s2:i:0	dv:f:0.0384	rl:i:1460
f0c26078-9a5f-4b02-aaa0-198af3641ba6	83262	35	83238	-	chromosome_12	1052234	138386	222244	56618	84884	60	tp:A:P	cm:i:8191	s1:i:56360	s2:i:4459	dv:f:0.0424	rl:i:48
8f9215e8-7d46-4b1e-817c-7436c399fc54	75178	6510	75166	-	chromosome_12	1052234	207496	277042	53706	69918	60	tp:A:P	cm:i:8479	s1:i:53565	s2:i:1635	dv:f:0.0278	rl:i:0
18b4d313-acde-4327-b662-f64596a8acbd	78472	28	78442	+	chromosome_12	1052234	260974	330687	54808	79416	60	tp:A:P	cm:i:8628	s1:i:54719	s2:i:601	dv:f:0.0355	rl:i:499
684595d5-2c47-4b2f-b656-7313ca7a6d21	134393	35	129301	-	chromosome_12	1052234	316181	427957	87821	130958	60	tp:A:P	cm:i:13836	s1:i:87636	s2:i:143	dv:f:0.0366	rl:i:1606
af6400c2-d341-453d-a50d-7864dc4cca80	107682	46	107556	-	chromosome_12	1052234	399092	495052	77813	108677	60	tp:A:P	cm:i:12236	s1:i:77713	s2:i:0	dv:f:0.0326	rl:i:1483
3302d9a0-84c5-4c25-8d3c-75fdefd0bc51	87013	40	86958	-	chromosome_12	1052234	482729	575131	63537	94751	60	tp:A:P	cm:i:9629	s1:i:63316	s2:i:0	dv:f:0.0349	rl:i:120
1ddd0366-edb3-4410-a58c-b9b75367b712	137410	36	134925	+	chromosome_12	1052234	556296	679201	100335	137672	60	tp:A:P	cm:i:16152	s1:i:100125	s2:i:48	dv:f:0.0297	rl:i:325
976e8abe-603d-458c-b94f-4da49a40cdc3	107319	41	107289	-	chromosome_12	1052234	662313	771801	58277	110430	60	tp:A:P	cm:i:8150	s1:i:57762	s2:i:1865	dv:f:0.0599	rl:i:576
e8038dcc-50f6-421e-ab44-704e18619abf	119060	36	118869	-	chromosome_12	1052234	747734	867453	97294	120438	60	tp:A:P	cm:i:15466	s1:i:97148	s2:i:4412	dv:f:0.0236	rl:i:2121
b2b4e22f-56b6-46f7-b951-3a4aa8b49d19	101950	7	101940	+	chromosome_12	1052234	831337	929328	73597	103600	60	tp:A:P	cm:i:11223	s1:i:73419	s2:i:2982	dv:f:0.0349	rl:i:2112
47a680b3-57b5-431a-abd3-e4ebf97d7816	132854	243	132854	-	chromosome_12	1052234	917773	1052014	74023	137132	60	tp:A:P	cm:i:10328	s1:i:73210	s2:i:3389	dv:f:0.0576	rl:i:2065
b1326cb2-bffc-423f-ae29-a5ddfe88e1c1	120761	54	120759	-	chromosome_13	959323	9444	129003	43273	124943	60	tp:A:P	cm:i:5364	s1:i:42436	s2:i:54	dv:f:0.0960	rl:i:95
78e8891e-97ea-4dcc-af2f-e978ea037c4a	86278	56	86269	-	chromosome_13	959323	111165	198116	58259	87829	60	tp:A:P	cm:i:8276	s1:i:58074	s2:i:757	dv:f:0.0442	rl:i:166
14266169-f358-4c76-9f3f-521b0efeac29	103408	29	103380	+	chromosome_13	959323	168809	272975	85630	104803	60	tp:A:P	cm:i:13661	s1:i:85502	s2:i:3360	dv:f:0.0219	rl:i:2920
ef5c5395-4b2a-4d71-90c2-2e5c6aedfb64	76871	136	76812	-	chromosome_13	959323	262145	343132	21968	81541	60	tp:A:P	cm:i:2609	s1:i:21018	s2:i:1305	dv:f:0.1138	rl:i:114
1248fad8-a504-4880-b3a2-5d5a22b10bab	115284	109	115231	+	chromosome_13	959323	327487	438005	47140	118181	60	tp:A:P	cm:i:6194	s1:i:46558	s2:i:2104	dv:f:0.0827	rl:i:1089
bbf39976-edad-4a3c-b248-a46a79a2dab2	83425	33	83408	+	chromosome_13	959323	427651	505345	60946	84821	60	tp:A:P	cm:i:9499	s1:i:60756	s2:i:0	dv:f:0.0315	rl:i:2756
0d0f9978-87bd-4966-8008-8fa789072114	131913	33	131899	+	chromosome_13	959323	479091	612953	83509	135123	60	tp:A:P	cm:i:12015	s1:i:83014	s2:i:3556	dv:f:0.0475	rl:i:1592
2dcfe616-55c0-46ea-a7ec-81a7cc0de7fa	146607	69	146591	-	chromosome_13	959323	561018	688582	94735	148663	60	tp:A:P	cm:i:14661	s1:i:94475	s2:i:3738	dv:f:0.0408	rl:i:2428
92bf438b-1ee1-4175-b1d4-551e3e1d43be	134932	41	134611	-	chromosome_13	959323	668828	786813	91778	137235	60	tp:A:P	cm:i:14228	s1:i:91398	s2:i:0	dv:f:0.0374	rl:i:1108
c98f23ff-1c29-499b-9cfd-2a25c898e949	112967	60	112957	+	chromosome_13	959323	775961	882024	67350	115162	60	tp:A:P	cm:i:9661	s1:i:67016	s2:i:0	dv:f:0.0519	rl:i:96
6e79b5f1-2c18-4ba4-8626-1d2904784e5c	120862	33	120488	+	chromosome_13	959323	849089	959022	87418	121998	60	tp:A:P	cm:i:13873	s1:i:87282	s2:i:0	dv:f:0.0322	rl:i:1037
56b5a557-7e0b-457f-95a4-5ea247210cbb	107795	2912	107556	+	chromosome_13	959323	856873	959022	67424	106623	60	tp:A:P	cm:i:10053	s1:i:67122	s2:i:597	dv:f:0.0443	rl:i:760
dd488c61-7527-4cad-bead-0fbc410a8b60	126934	31	126926	-	chromosome_14	898576	22	124945	102220	128653	60	tp:A:P	cm:i:16318	s1:i:102022	s2:i:3655	dv:f:0.0248	rl:i:1344
21d273f0-4c87-4524-b514-2f245ac0cfae	87450	44	87441	-	chromosome_14	898576	100304	188222	74607	88413	60	tp:A:P	cm:i:12334	s1:i:74526	s2:i:5170	dv:f:0.0186	rl:i:1393
775cb521-a227-4516-824b-25b34b2eabf0	107424	42	107401	+	chromosome_14	898576	170345	278501	87646	108875	60	tp:A:P	cm:i:13922	s1:i:87510	s2:i:4426	dv:f:0.0240	rl:i:955
382ebb03-5212-418a-a06d-d38d2f829f3f	89539	29	89538	-	chromosome_14	898576	244935	335668	71913	91375	60	tp:A:P	cm:i:11190	s1:i:71795	s2:i:1465	dv:f:0.0264	rl:i:593
d80eed9a-f890-4444-88c7-5162a7a38f4e	88986	614	88923	+	chromosome_14	898576	311459	407667	3263	96220	60	tp:A:P	cm:i:305	s1:i:1858	s2:i:296	dv:f:0.2660	rl:i:15
5d6abf5f-3fc2-4807-9d1e-d18a063d49d5	113995	37	112483	-	chromosome_14	898576	379323	473555	69746	114823	60	tp:A:P	cm:i:10766	s1:i:69513	s2:i:79	dv:f:0.0449	rl:i:188
c47f08f4-e889-4a3c-9087-f961e5c21928	101187	35	101119	+	chromosome_14	898576	447545	549793	80523	103084	60	tp:A:P	cm:i:12249	s1:i:80317	s2:i:2219	dv:f:0.0286	rl:i:15
189db907-f890-4bd9-a4b8-78413b076a83	103312	39	103303	+	chromosome_14	898576	522021	622297	52081	105779	60	tp:A:P	cm:i:6681	s1:i:51567	s2:i:233	dv:f:0.0705	rl:i:15
26657740-7a73-4759-8995-bf3be42afeda	81528	55	81509	-	chromosome_14	898576	601667	684296	53706	83295	60	tp:A:P	cm:i:7619	s1:i:53469	s2:i:1971	dv:f:0.0458	rl:i:511
f210ac0d-70b3-4137-a3f4-9d92a73a5f3a	95432	31	95416	-	chromosome_14	898576	661336	754160	71361	98708	60	tp:A:P	cm:i:11018	s1:i:71113	s2:i:1269	dv:f:0.0319	rl:i:45
2f7ec244-84eb-4a39-aef0-f71de8b8726c	129916	49	129630	-	chromosome_14	898576	725155	848660	97602	131714	60	tp:A:P	cm:i:15245	s1:i:97222	s2:i:5814	dv:f:0.0300	rl:i:1224
dcaf8aec-8253-4e8f-bf5e-00080e5c584b	92225	12	92154	-	chromosome_14	898576	805443	898565	64917	94274	60	tp:A:P	cm:i:9505	s1:i:64592	s2:i:4596	dv:f:0.0382	rl:i:2267
ffc8bd53-a501-4a9e-9b50-aeb100b2cd1b	119746	281	119726	+	chromosome_15	897230	209	117735	41818	124158	60	tp:A:P	cm:i:5164	s1:i:40896	s2:i:542	dv:f:0.0976	rl:i:458
f9768a8d-8dbf-48b5-bd09-2d048d2c9e70	111113	45	111097	+	chromosome_15	897230	68216	173007	86544	112488	60	tp:A:P	cm:i:14141	s1:i:86413	s2:i:0	dv:f:0.0257	rl:i:794
c033c110-01fd-42d1-b4ba-f58f2861a08e	82047	42	82025	-	chromosome_15	897230	134261	213688	60272	83268	60	tp:A:P	cm:i:9245	s1:i:60139	s2:i:0	dv:f:0.0338	rl:i:45
53973726-d459-47d6-ae65-4c0a04638ce4	113705	35	113696	-	chromosome_15	897230	202456	307511	79335	115356	60	tp:A:P	cm:i:12266	s1:i:79055	s2:i:0	dv:f:0.0365	rl:i:80
b6bf6e6e-2ac1-4a5c-9206-64ceaed06a3f	107578	33	107447	-	chromosome_15	897230	279976	390041	84742	110745	60	tp:A:P	cm:i:13158	s1:i:84537	s2:i:0	dv:f:0.0282	rl:i:136
111136f7-325b-45d3-8dee-567874753e9d	108906	33	100765	+	chromosome_15	897230	357704	453507	68714	102473	60	tp:A:P	cm:i:10455	s1:i:68419	s2:i:0	dv:f:0.0385	rl:i:2041
e94a3c65-e995-49d0-9629-9aa353bc6c16	108665	35	108647	+	chromosome_15	897230	415791	519102	85510	109674	60	tp:A:P	cm:i:13739	s1:i:85420	s2:i:5711	dv:f:0.0239	rl:i:6090
9beab061-49e1-469e-a6e7-e571cbf46752	130943	58	130601	-	chromosome_15	897230	481308	606758	14230	132851	60	tp:A:P	cm:i:1617	s1:i:13511	s2:i:264	dv:f:0.1806	rl:i:160
a7c60538-cb8a-47c5-8cfb-911431e03394	112319	44	112318	-	chromosome_15	897230	581187	692698	91665	113500	60	tp:A:P	cm:i:15006	s1:i:91336	s2:i:5653	dv:f:0.0222	rl:i:833
6eb64818-9051-4f36-9adb-94335fb74753	67266	31	67249	+	chromosome_15	897230	681280	748019	52257	68275	60	tp:A:P	cm:i:8037	s1:i:52160	s2:i:0	dv:f:0.0296	rl:i:15
d9004703-d447-4ec1-acea-45380c2762b0	72368	35	72349	-	chromosome_15	897230	720486	793479	49028	73736	60	tp:A:P	cm:i:7069	s1:i:48827	s2:i:3761	dv:f:0.0430	rl:i:108
9fe3398b-22b3-42ee-b67f-da3a5b5abadf	82748	42	82731	-	chromosome_15	897230	776926	855393	60341	83752	60	tp:A:P	cm:i:9363	s1:i:60159	s2:i:3735	dv:f:0.0322	rl:i:2602
299798f4-fe7c-434a-9d98-d07a9be2d780	95963	4097	95956	+	chromosome_15	897230	806361	897220	74110	92922	60	tp:A:P	cm:i:12002	s1:i:73980	s2:i:6345	dv:f:0.0225	rl:i:3421
13b30ce0-ca12-438a-b7db-cf755e2dfe88	93394	25	91699	-	chromosome_15	897230	806482	897220	75743	92739	60	tp:A:P	cm:i:12348	s1:i:75623	s2:i:6242	dv:f:0.0200	rl:i:3487
b054138b-309d-4d67-9e4b-79dbcedc4aa0	86704	53	86697	+	chromosome_15	897230	810757	897220	60703	88528	60	tp:A:P	cm:i:8961	s1:i:60475	s2:i:5406	dv:f:0.0382	rl:i:2922
05dc34cc-bc57-4b62-a366-4194b5f53f49	85332	35	85323	+	chromosome_15	897230	811817	897220	49856	87475	60	tp:A:P	cm:i:6875	s1:i:49557	s2:i:4909	dv:f:0.0551	rl:i:2117
10a0e3d1-1d70-420d-8940-e860e4d56f1e	75633	32	75624	+	chromosome_15	897230	822729	897220	61302	76352	60	tp:A:P	cm:i:9904	s1:i:61227	s2:i:6244	dv:f:0.0220	rl:i:3249
46c23363-e726-4047-9824-ffcb19b90ef3	73893	190	73881	+	chromosome_15	897230	823378	897220	54978	75617	60	tp:A:P	cm:i:8410	s1:i:54731	s2:i:5261	dv:f:0.0316	rl:i:2709
a366eb2e-77b5-4d03-a02c-0ede9cb54833	74131	31	74118	+	chromosome_15	897230	824016	897220	55778	75178	60	tp:A:P	cm:i:8701	s1:i:55653	s2:i:5899	dv:f:0.0296	rl:i:2569
070534a5-4e06-4f21-aac0-6b9294d815f7	68099	23	68077	-	chromosome_15	897230	830041	897220	52687	69045	60	tp:A:P	cm:i:8265	s1:i:52572	s2:i:6174	dv:f:0.0271	rl:i:2681
4ca20caa-4ffb-4872-829d-ac03146b425d	60722	30	60715	+	chromosome_15	897230	837470	897220	47227	61539	60	tp:A:P	cm:i:7435	s1:i:47130	s2:i:5929	dv:f:0.0264	rl:i:2759
987e4478-df12-4a7c-89ff-8bbdd31f43ed	58139	37	58132	+	chromosome_15	897230	840104	897220	43874	58902	60	tp:A:P	cm:i:6799	s1:i:43787	s2:i:5735	dv:f:0.0297	rl:i:2348
956294ac-6a0d-449e-88cd-2143011730ff	53819	22	53799	-	chromosome_15	897230	844459	897220	41342	54494	60	tp:A:P	cm:i:6526	s1:i:41262	s2:i:5941	dv:f:0.0272	rl:i:1509
0d4837a4-f41a-49d5-8adc-2c720fe71f03	114874	34	114618	-	chromosome_16	860830	251	111687	86046	116721	60	tp:A:P	cm:i:13367	s1:i:85747	s2:i:3418	dv:f:0.0301	rl:i:3325
1b04e14d-302c-492c-a0e1-3e7372e10c2f	103652	57	103631	+	chromosome_16	860830	73959	169618	73354	105058	60	tp:A:P	cm:i:11371	s1:i:73209	s2:i:497	dv:f:0.0356	rl:i:288
3bb4ff35-62fd-40dd-8063-46f63f201bac	101502	34	101458	+	chromosome_16	860830	159450	261909	75273	103375	60	tp:A:P	cm:i:11289	s1:i:75037	s2:i:481	dv:f:0.0345	rl:i:0
93b352f2-dbc5-4c95-a48d-0bfdac46a2f2	108938	29	108910	-	chromosome_16	860830	215096	324754	90581	110312	60	tp:A:P	cm:i:14524	s1:i:90455	s2:i:6205	dv:f:0.0223	rl:i:1118
589fbcba-f397-4014-82bb-abbc1a07752d	74188	35	74172	-	chromosome_16	860830	308311	381774	42116	76540	60	tp:A:P	cm:i:6032	s1:i:41757	s2:i:72	dv:f:0.0539	rl:i:2816
0f83f6de-94e1-48f1-99cb-52d223a96105	86664	35	86626	+	chromosome_16	860830	361868	447162	51366	88504	60	tp:A:P	cm:i:7367	s1:i:51066	s2:i:1907	dv:f:0.0520	rl:i:1357
466c2821-c0fe-4845-b55d-3a72e1d12564	116953	31	116938	-	chromosome_16	860830	423696	541114	92316	118651	60	tp:A:P	cm:i:14635	s1:i:92071	s2:i:1488	dv:f:0.0266	rl:i:159
f1e197b1-0856-4b71-a935-764b87b96a9d	108436	45	108429	-	chromosome_16	860830	513269	610526	69031	110037	60	tp:A:P	cm:i:10303	s1:i:68840	s2:i:53	dv:f:0.0436	rl:i:4338
817fd967-2e42-4762-9530-c96aacca0edf	89811	45	89799	-	chromosome_16	860830	583791	672986	65350	91444	60	tp:A:P	cm:i:9875	s1:i:65068	s2:i:590	dv:f:0.0350	rl:i:304
166205b6-3494-4950-8c69-469fdee6f64d	102524	49	102505	+	chromosome_16	860830	652852	756777	74884	104759	60	tp:A:P	cm:i:11143	s1:i:74598	s2:i:5795	dv:f:0.0363	rl:i:22
b5d13875-6b8d-4b8c-b1e0-38032565dcf7	93747	35	93733	+	chromosome_16	860830	734143	829332	60906	96041	60	tp:A:P	cm:i:8715	s1:i:60589	s2:i:3376	dv:f:0.0457	rl:i:1271
2f77acdc-507c-4ab9-98ff-d5e05de57528	66795	48	66693	+	chromosome_16	860830	793494	860792	52116	67795	60	tp:A:P	cm:i:8164	s1:i:51990	s2:i:3864	dv:f:0.0273	rl:i:1715
8a6d0e89-b8d8-484d-bf67-b686f6cdbc38	66314	190	66287	-	chromosome_16	860830	793878	860792	51059	67338	60	tp:A:P	cm:i:8076	s1:i:50932	s2:i:3970	dv:f:0.0279	rl:i:1728
96170eab-d12c-473f-acc3-e71204b79087	63283	38	63239	+	chromosome_16	860830	796762	860792	40344	64694	60	tp:A:P	cm:i:5811	s1:i:40132	s2:i:3501	dv:f:0.0463	rl:i:1435
c8feace0-ac46-458d-8ea8-60d28e86ffad	62491	72	62454	-	chromosome_16	860830	797435	860792	41146	63943	60	tp:A:P	cm:i:5978	s1:i:40934	s2:i:2804	dv:f:0.0447	rl:i:1223
9380325c-2d2b-4e04-a3a0-c61ffb07a634	53742	68	53719	-	chromosome_16	860830	806680	860792	42101	54540	60	tp:A:P	cm:i:6722	s1:i:41997	s2:i:2803	dv:f:0.0267	rl:i:1154
56355eb5-777b-44cf-8a7f-0ee2581c39f1	53688	28	53593	+	chromosome_16	860830	806898	860792	44679	54274	60	tp:A:P	cm:i:7227	s1:i:44607	s2:i:2972	dv:f:0.0208	rl:i:1310
8d1064a1-c1d0-4845-bf5d-fd3c4dda42be	49574	34	49436	+	chromosome_16	860830	811103	860792	41437	50021	60	tp:A:P	cm:i:6702	s1:i:41387	s2:i:2748	dv:f:0.0201	rl:i:1217
8aa8c94c-de68-4c5c-a606-5703bdb8d92e	48216	90	48207	-	chromosome_16	860830	811732	860792	28664	49551	60	tp:A:P	cm:i:4078	s1:i:28445	s2:i:1892	dv:f:0.0528	rl:i:762
59c7a56c-5908-45e3-a80c-68329abfea9a	46750	28	46726	+	chromosome_16	860830	813818	860792	38008	47361	60	tp:A:P	cm:i:6041	s1:i:37934	s2:i:2768	dv:f:0.0236	rl:i:858
c87c9a7f-a57b-40a7-bd1e-5833421c055e	44901	33	44844	+	chromosome_16	860830	815589	860792	34631	45579	60	tp:A:P	cm:i:5357	s1:i:34550	s2:i:2665	dv:f:0.0289	rl:i:784
9e15ad4c-3fa7-4396-9ce2-2a48a987ae15	127395	8	127364	+	chromosome_17	803256	9	129320	90373	130262	60	tp:A:P	cm:i:13669	s1:i:89978	s2:i:4816	dv:f:0.0366	rl:i:1795
bdd60296-c51f-481b-984d-e167a02d44ce	91100	26	91085	+	chromosome_17	803256	118579	198609	61631	92327	60	tp:A:P	cm:i:9501	s1:i:61488	s2:i:0	dv:f:0.0383	rl:i:504
8eb2a186-1425-4491-bec0-8af716395c4e	101776	78	101757	+	chromosome_17	803256	175699	277617	78083	104210	60	tp:A:P	cm:i:12134	s1:i:77707	s2:i:0	dv:f:0.0286	rl:i:2551
0fe5dea8-17cb-4af5-ba4c-9be3caa93a73	145813	40	145804	-	chromosome_17	803256	267265	405337	61241	150628	60	tp:A:P	cm:i:7884	s1:i:60423	s2:i:0	dv:f:0.0823	rl:i:156
2a98d778-ee43-498c-a7fd-ecc1d98737f8	83867	29	83845	-	chromosome_17	803256	377198	461572	66168	84992	60	tp:A:P	cm:i:10305	s1:i:66053	s2:i:2751	dv:f:0.0283	rl:i:216
ef6361b9-d586-4be1-aaaf-95383bdabf98	101930	31	101925	-	chromosome_17	803256	428729	525084	61532	104027	60	tp:A:P	cm:i:9101	s1:i:61240	s2:i:2042	dv:f:0.0494	rl:i:981
ea9b432a-60a6-4cf5-a555-fe6bb049eef5	90907	30	88877	+	chromosome_17	803256	510661	603033	59035	93126	60	tp:A:P	cm:i:8534	s1:i:58650	s2:i:1611	dv:f:0.0441	rl:i:30
3e22c0a6-ff84-4fce-aa68-d9316dd39dd6	97244	29	97200	+	chromosome_17	803256	588711	675790	62715	99054	60	tp:A:P	cm:i:9545	s1:i:62399	s2:i:0	dv:f:0.0431	rl:i:46
4ce51f21-8b39-482c-b406-caf9f64f25ce	113778	60	113762	-	chromosome_17	803256	634240	741923	87538	115299	60	tp:A:P	cm:i:14108	s1:i:87199	s2:i:561	dv:f:0.0273	rl:i:623
de5bba0c-3f46-4cc7-9030-afbdf4d568cc	91233	199	91217	-	chromosome_17	803256	711658	803197	72742	92188	60	tp:A:P	cm:i:11399	s1:i:72640	s2:i:4158	dv:f:0.0258	rl:i:2371
2d776e15-04a3-4c0d-b3fb-a5117432762a	85498	42	85271	+	chromosome_17	803256	716714	803197	57451	87130	60	tp:A:P	cm:i:8501	s1:i:57219	s2:i:3476	dv:f:0.0411	rl:i:1886
31f4d918-265d-4968-bff1-5047276eca5e	82890	28	82694	+	chromosome_17	803256	719534	803197	63517	84203	60	tp:A:P	cm:i:9844	s1:i:63350	s2:i:3903	dv:f:0.0289	rl:i:2282
79e5aa7d-f82f-40ef-a460-ea88e631f84e	77259	222	77246	-	chromosome_17	803256	725428	803197	57170	78421	60	tp:A:P	cm:i:8550	s1:i:57011	s2:i:3394	dv:f:0.0342	rl:i:2174
04cffa24-6a16-4e87-ac72-6df3d681e11b	72929	66	72582	+	chromosome_17	803256	730040	803197	39954	74327	60	tp:A:P	cm:i:5388	s1:i:39597	s2:i:2670	dv:f:0.0606	rl:i:1990
13c22cfa-451b-4106-899e-c5b65869f47f	110286	113	110238	+	chromosome_18	759571	143	107307	58219	112733	60	tp:A:P	cm:i:7832	s1:i:57773	s2:i:1395	dv:f:0.0641	rl:i:717
bc8b4c09-15c2-479a-9ae0-0046f8983008	107083	109	107047	+	chromosome_18	759571	83509	181669	43590	109506	60	tp:A:P	cm:i:5463	s1:i:43143	s2:i:85	dv:f:0.0863	rl:i:172
c54a4456-7098-4758-bc15-8d9867d2aacc	92354	36	92307	+	chromosome_18	759571	170188	260821	45515	95257	60	tp:A:P	cm:i:6162	s1:i:44999	s2:i:423	dv:f:0.0686	rl:i:234
866068b2-478d-4bec-bfb0-4412996bc800	110317	27	104231	+	chromosome_18	759571	239651	344731	87519	105628	60	tp:A:P	cm:i:14204	s1:i:87406	s2:i:1283	dv:f:0.0217	rl:i:30
6ca2e35b-7ccb-4b25-8c0c-9aae17d2e378	139714	27	128259	+	chromosome_18	759571	293282	414780	100293	129934	60	tp:A:P	cm:i:15949	s1:i:100139	s2:i:0	dv:f:0.0272	rl:i:352
3dbf7d5f-8f23-4968-84c6-45a8814d8356	139704	12059	139595	-	chromosome_18	759571	293646	414780	87761	129891	60	tp:A:P	cm:i:13105	s1:i:87458	s2:i:0	dv:f:0.0395	rl:i:559
6a954dd3-986e-4f16-9f6d-af157cb0b760	114872	88	114811	+	chromosome_18	759571	395417	498379	62984	117533	60	tp:A:P	cm:i:8860	s1:i:62561	s2:i:0	dv:f:0.0589	rl:i:563
f6c2c67f-645f-45de-ba02-9aa5484bf1ec	125193	52	125179	+	chromosome_18	759571	471125	598841	92149	128781	60	tp:A:P	cm:i:13808	s1:i:91831	s2:i:184	dv:f:0.0353	rl:i:824
45ad25c6-b423-499f-a41c-001585cefb3a	90440	31	90439	-	chromosome_18	759571	579249	670624	74087	91967	60	tp:A:P	cm:i:11757	s1:i:73911	s2:i:2800	dv:f:0.0242	rl:i:425
da09e254-98a0-435a-98fb-41b11923fcf3	111594	231	111566	-	chromosome_18	759571	650170	759362	76402	113900	60	tp:A:P	cm:i:11412	s1:i:76176	s2:i:2652	dv:f:0.0385	rl:i:4716
5eaed8c1-7bef-4f30-bd63-c075c89eb8fc	104916	321	104791	-	chromosome_18	759571	654006	759362	78504	106186	60	tp:A:P	cm:i:12025	s1:i:78310	s2:i:5471	dv:f:0.0306	rl:i:4706
368817a4-5ee8-4285-858f-49a8bf201852	131642	228	131630	+	chromosome_19	716929	254	133671	85838	134582	60	tp:A:P	cm:i:12416	s1:i:85401	s2:i:3805	dv:f:0.0451	rl:i:707
c357f2a2-141e-4b92-a7ae-1b53ed9fbe80	187610	37	187574	-	chromosome_19	716929	41590	232342	141368	192820	60	tp:A:P	cm:i:21510	s1:i:140648	s2:i:899	dv:f:0.0327	rl:i:194
f5e9ddf3-3809-444f-a993-3aaea4c85c10	99287	31	99270	-	chromosome_19	716929	211058	310921	81032	100493	60	tp:A:P	cm:i:12993	s1:i:80935	s2:i:5003	dv:f:0.0235	rl:i:584
ba8533f5-3780-41a0-9a36-a73950f06d34	110294	29	110279	+	chromosome_19	716929	293055	403844	93080	111478	60	tp:A:P	cm:i:15101	s1:i:92999	s2:i:3781	dv:f:0.0208	rl:i:970
fbbda704-fb2d-4e19-a1de-6cc93dcf4f0a	146222	29	146207	-	chromosome_19	716929	369904	517041	120483	148051	60	tp:A:P	cm:i:19215	s1:i:120335	s2:i:2833	dv:f:0.0225	rl:i:1334
e13e4939-6824-4433-bdd1-13facab136bf	118409	242	118407	-	chromosome_19	716929	482216	601363	80383	120521	60	tp:A:P	cm:i:11849	s1:i:80039	s2:i:1199	dv:f:0.0413	rl:i:842
c1f62b30-75a6-4265-a4ea-a15248e0df8a	154884	197	154867	-	chromosome_19	716929	555939	711703	124114	156772	60	tp:A:P	cm:i:19520	s1:i:123955	s2:i:6138	dv:f:0.0256	rl:i:3557
d387026d-1f13-4218-91fd-6d7d46ba5185	142049	177	142029	-	chromosome_19	716929	568625	711703	113775	143970	60	tp:A:P	cm:i:18118	s1:i:113563	s2:i:6773	dv:f:0.0245	rl:i:3788
ad411d7c-518c-4c48-88b0-4f325de912cc	122288	187	122277	-	chromosome_19	716929	588941	711703	100438	123589	60	tp:A:P	cm:i:16112	s1:i:100301	s2:i:7043	dv:f:0.0225	rl:i:3846
a0e98140-d5b5-4e7d-b621-49a59f6716b7	112714	87	112589	-	chromosome_2	2499861	125	114913	45759	116182	60	tp:A:P	cm:i:5839	s1:i:45012	s2:i:1268	dv:f:0.0857	rl:i:362
0eb81068-d1ed-4941-b3ba-afbaa14b8e8b	142970	52	142953	+	chromosome_2	2499861	61173	208392	88406	150887	60	tp:A:P	cm:i:12161	s1:i:87886	s2:i:167	dv:f:0.0527	rl:i:503
8643c120-9c64-466e-9ab9-442fca5cb998	105909	27	105889	-	chromosome_2	2499861	193291	298295	79703	107747	60	tp:A:P	cm:i:12121	s1:i:79500	s2:i:0	dv:f:0.0323	rl:i:947
a39a78b1-5608-4de3-b1de-1162f1250f6b	103444	35	103359	-	chromosome_2	2499861	277369	381529	82066	104901	60	tp:A:P	cm:i:13009	s1:i:81910	s2:i:3972	dv:f:0.0268	rl:i:296
19aabbf7-e16b-4524-9ef3-d1eae850d6a3	119260	27	119251	-	chromosome_2	2499861	368272	489365	73923	122361	60	tp:A:P	cm:i:10305	s1:i:73464	s2:i:2618	dv:f:0.0513	rl:i:824
ef15f7fe-bfff-4a40-95cf-9338b152e624	112710	5745	112601	+	chromosome_2	2499861	476256	576313	73914	108438	60	tp:A:P	cm:i:11245	s1:i:73694	s2:i:473	dv:f:0.0382	rl:i:546
fb9d0c64-b9a0-48f4-993f-99db1eaaa1a2	110527	85	104146	+	chromosome_2	2499861	552069	657425	71992	106314	60	tp:A:P	cm:i:10868	s1:i:71664	s2:i:3914	dv:f:0.0390	rl:i:575
3ba7f042-b3f6-4459-9611-808116e1f595	110632	36	110610	-	chromosome_2	2499861	629680	732519	84802	111703	60	tp:A:P	cm:i:14020	s1:i:84609	s2:i:1142	dv:f:0.0258	rl:i:1083
851f9f4f-77e8-4749-994e-8ef755e87d42	94872	39	94856	-	chromosome_2	2499861	708336	798677	72003	95894	60	tp:A:P	cm:i:11350	s1:i:71852	s2:i:514	dv:f:0.0288	rl:i:2629
0d36a39c-317a-4d48-a1f2-d5c9e15d4491	80743	36	80730	-	chromosome_2	2499861	787732	858856	54248	82055	60	tp:A:P	cm:i:8413	s1:i:54050	s2:i:1769	dv:f:0.0392	rl:i:512
69a58fbe-8c20-425b-9490-27c3ac7d5d5e	109672	61	109669	-	chromosome_2	2499861	831745	940606	34086	114943	60	tp:A:P	cm:i:4163	s1:i:33062	s2:i:1768	dv:f:0.1059	rl:i:160
1f66f916-bdad-4a38-adf3-3f5f88112053	105718	41	105467	-	chromosome_2	2499861	927230	1028928	80070	107488	60	tp:A:P	cm:i:12704	s1:i:79818	s2:i:5717	dv:f:0.0291	rl:i:1306
5086ae7e-26a3-4eda-bdfb-55755b684d32	130176	27	130167	-	chromosome_2	2499861	985752	1101391	88374	132512	60	tp:A:P	cm:i:13729	s1:i:88112	s2:i:0	dv:f:0.0382	rl:i:30
9dd198a1-caea-46a3-ba7e-0051602dd2ac	119903	30	119798	+	chromosome_2	2499861	1082114	1204664	92432	123139	60	tp:A:P	cm:i:14115	s1:i:92021	s2:i:143	dv:f:0.0310	rl:i:56
27ff6476-edcb-425a-bc3f-281db8063d62	101884	30	101867	-	chromosome_2	2499861	1177756	1280550	78101	103477	60	tp:A:P	cm:i:12036	s1:i:77949	s2:i:62	dv:f:0.0311	rl:i:49
b9226dcf-be64-467c-96ae-83d9088a5a32	100010	32	99991	+	chromosome_2	2499861	1177756	1280550	73325	103316	60	tp:A:P	cm:i:10920	s1:i:73027	s2:i:44	dv:f:0.0358	rl:i:124
38683dfa-f1ba-41c9-8e2e-a4fa90e2d6c5	127782	2303	127766	+	chromosome_2	2499861	1244004	1370676	89566	127850	60	tp:A:P	cm:i:13164	s1:i:89273	s2:i:44	dv:f:0.0383	rl:i:0
47ded44f-71bc-4c27-bc57-ab5681a27d04	113689	27	113671	+	chromosome_2	2499861	1337661	1449970	91902	115164	60	tp:A:P	cm:i:14698	s1:i:91663	s2:i:5049	dv:f:0.0238	rl:i:1337
645eb8bb-d52a-413b-9289-12dcfc86fbd2	103307	40	103287	+	chromosome_2	2499861	1409871	1512373	77278	105085	60	tp:A:P	cm:i:11916	s1:i:77054	s2:i:4723	dv:f:0.0302	rl:i:3211
71763a78-47cd-40fb-8a41-1ad8c3e55c88	147978	69	147961	+	chromosome_2	2499861	1470896	1612416	115447	150023	60	tp:A:P	cm:i:18821	s1:i:115167	s2:i:5195	dv:f:0.0245	rl:i:3269
a98076e2-2259-4bc4-a3ad-4d331b3e16c9	122306	35	122297	+	chromosome_2	2499861	1572044	1679990	90744	123399	60	tp:A:P	cm:i:14843	s1:i:90594	s2:i:0	dv:f:0.0287	rl:i:456
06269477-7fa7-4c12-9fb8-d7a54503370b	143224	53	129426	+	chromosome_2	2499861	1640652	1772363	68384	133073	60	tp:A:P	cm:i:9372	s1:i:67743	s2:i:2050	dv:f:0.0630	rl:i:180
0bf418c8-87a8-43ea-bd4f-f3316ab4bf52	87173	45	87149	-	chromosome_2	2499861	1759488	1840519	59207	88396	60	tp:A:P	cm:i:9054	s1:i:59035	s2:i:909	dv:f:0.0393	rl:i:500
c76443c8-c2b6-4090-adee-7bd643cff991	65078	42	65054	-	chromosome_2	2499861	1823618	1882678	47289	65804	60	tp:A:P	cm:i:7411	s1:i:47220	s2:i:0	dv:f:0.0322	rl:i:882
916f24bf-743b-470d-bb4d-dfb7fabdc950	106441	30	106384	-	chromosome_2	2499861	1859591	1966740	86601	107753	60	tp:A:P	cm:i:13585	s1:i:86491	s2:i:6049	dv:f:0.0242	rl:i:2424
98eda728-31d2-4af2-a7f7-d8c168d5b249	98901	48	98144	+	chromosome_2	2499861	1954676	2048445	72095	100286	60	tp:A:P	cm:i:11251	s1:i:71854	s2:i:0	dv:f:0.0327	rl:i:221
cad850f8-25ad-4a78-8d6c-3e9b016f0156	100021	3257	100004	-	chromosome_2	2499861	1954951	2048445	56795	99828	60	tp:A:P	cm:i:8545	s1:i:56383	s2:i:0	dv:f:0.0499	rl:i:219
d1d1a9cc-021c-4f92-84ef-19bfdd7ec144	96772	4	96758	-	chromosome_2	2499861	2034060	2131598	79926	98107	60	tp:A:P	cm:i:12702	s1:i:79818	s2:i:622	dv:f:0.0233	rl:i:132
fac5796b-2675-414e-909f-4208b2633754	117830	31	116612	+	chromosome_2	2499861	2118814	2229388	95621	117845	60	tp:A:P	cm:i:15870	s1:i:95439	s2:i:5227	dv:f:0.0208	rl:i:872
825abf69-98e1-4126-99b1-cd6f70e60ed6	107396	27	103052	-	chromosome_2	2499861	2212003	2313760	52874	105750	60	tp:A:P	cm:i:7352	s1:i:52367	s2:i:351	dv:f:0.0643	rl:i:30
f1e9235f-41e7-4e3a-9a23-4d478957ac07	101163	30	101146	-	chromosome_2	2499861	2279040	2380709	79708	102408	60	tp:A:P	cm:i:12301	s1:i:79591	s2:i:3390	dv:f:0.0283	rl:i:688
81c58b1d-6bf8-4704-9dab-d3ea0d1227c1	135674	33	135670	+	chromosome_2	2499861	2336292	2473298	99603	138076	60	tp:A:P	cm:i:15045	s1:i:99313	s2:i:3849	dv:f:0.0345	rl:i:864
b9434566-4e86-4e45-8b5c-d06f52f9628b	52613	10	52609	-	chromosome_2	2499861	2446812	2499852	40653	53392	60	tp:A:P	cm:i:6276	s1:i:40572	s2:i:2528	dv:f:0.0297	rl:i:553
46462ca2-bcc6-499b-8d58-daff02b46189	49609	9	49566	-	chromosome_2	2499861	2448537	2499852	33951	51689	60	tp:A:P	cm:i:4986	s1:i:33641	s2:i:2229	dv:f:0.0410	rl:i:582
477ff96f-64c5-47c6-9ec3-efe570686470	48712	9	48697	-	chromosome_2	2499861	2450711	2499852	34473	49565	60	tp:A:P	cm:i:5062	s1:i:34366	s2:i:2354	dv:f:0.0390	rl:i:429
60caceaf-4bfd-4c38-b3c6-38263f53ac7b	47245	9	47211	-	chromosome_2	2499861	2451937	2499852	32615	48255	60	tp:A:P	cm:i:4822	s1:i:32481	s2:i:2041	dv:f:0.0401	rl:i:625
5e5e3a38-4f21-40e7-9ad5-a35367408d56	46566	9	46538	-	chromosome_2	2499861	2453109	2499852	37328	47145	60	tp:A:P	cm:i:5869	s1:i:37255	s2:i:2417	dv:f:0.0261	rl:i:569
962c7ce6-0f16-4d65-befe-22c2545c6449	46342	14	46060	-	chromosome_2	2499861	2453189	2499852	27693	47153	60	tp:A:P	cm:i:3868	s1:i:27510	s2:i:1911	dv:f:0.0526	rl:i:403
8ca9d6b3-f941-444f-9602-5fbc5116d922	46346	10	46212	-	chromosome_2	2499861	2453357	2499852	34577	46955	60	tp:A:P	cm:i:5255	s1:i:34478	s2:i:2298	dv:f:0.0330	rl:i:569
deada076-d7f3-47a9-affb-13c29305f433	45052	9	45014	-	chromosome_2	2499861	2454434	2499852	35038	45700	60	tp:A:P	cm:i:5398	s1:i:34953	s2:i:2442	dv:f:0.0289	rl:i:637
9b436224-7b88-4549-b513-ddfeade9e1dd	44276	10	44243	-	chromosome_2	2499861	2455189	2499852	34147	44948	60	tp:A:P	cm:i:5226	s1:i:34069	s2:i:2120	dv:f:0.0302	rl:i:591
56798353-2c41-479a-927e-44944f2c07c6	43216	8	43195	-	chromosome_2	2499861	2456521	2499852	35028	43672	60	tp:A:P	cm:i:5511	s1:i:34969	s2:i:2526	dv:f:0.0249	rl:i:632
22b4b789-f426-4b78-b0be-a5ec2ef7d8f1	38444	9	38418	-	chromosome_2	2499861	2461111	2499852	30199	39013	60	tp:A:P	cm:i:4643	s1:i:30141	s2:i:2264	dv:f:0.0281	rl:i:661
9c42db57-f3b4-4ee3-9b14-6131247ec82a	37149	9	37134	-	chromosome_2	2499861	2461773	2499852	19459	38391	60	tp:A:P	cm:i:2661	s1:i:19247	s2:i:1121	dv:f:0.0633	rl:i:241
aac912bc-1baf-4d97-b7f3-33482d3b697b	36837	9	36816	-	chromosome_2	2499861	2462634	2499852	27754	37530	60	tp:A:P	cm:i:4325	s1:i:27639	s2:i:2401	dv:f:0.0302	rl:i:632
52d53cbf-d0a5-428c-8d98-c1af7de8df7b	36085	9	36063	-	chromosome_2	2499861	2463209	2499852	24086	36934	60	tp:A:P	cm:i:3417	s1:i:23978	s2:i:1841	dv:f:0.0451	rl:i:541
89134033-81b9-4b25-bdac-94fb9e745709	113982	243	113961	+	chromosome_20	709265	212	111046	93009	115267	60	tp:A:P	cm:i:15276	s1:i:92821	s2:i:1854	dv:f:0.0220	rl:i:1479
8faa9cda-28b1-40cd-bd2d-611c36bf89ef	87860	38	87814	+	chromosome_20	709265	97675	182704	58803	89573	60	tp:A:P	cm:i:8589	s1:i:58568	s2:i:45	dv:f:0.0425	rl:i:563
8da1abe6-026c-4e6d-8c20-cf3f04e83492	120195	33	120161	+	chromosome_20	709265	157967	272698	85433	121943	60	tp:A:P	cm:i:13134	s1:i:85193	s2:i:0	dv:f:0.0356	rl:i:443
a95a91eb-fdae-43c5-a20d-29be2a7ed713	153621	30	153572	+	chromosome_20	709265	219057	370081	112295	156280	60	tp:A:P	cm:i:17327	s1:i:111971	s2:i:0	dv:f:0.0329	rl:i:2687
9c822b00-3d80-4468-8ce3-b8d61b0cd272	90985	34	90973	+	chromosome_20	709265	359650	451193	72963	92266	60	tp:A:P	cm:i:11428	s1:i:72847	s2:i:5785	dv:f:0.0258	rl:i:2270
36ae96f1-d342-445d-96e0-10ab6237b01e	68477	32	68463	-	chromosome_20	709265	440276	509641	53909	69792	60	tp:A:P	cm:i:8528	s1:i:53749	s2:i:3263	dv:f:0.0273	rl:i:45
acb52a2b-7b58-4d3e-af3e-74f2b26d22cd	118837	28	118816	+	chromosome_20	709265	466412	587093	93109	121293	60	tp:A:P	cm:i:14482	s1:i:92852	s2:i:258	dv:f:0.0284	rl:i:280
476431cd-b0c8-4dff-a7c2-4217fa2ba0bb	70573	37	70558	-	chromosome_20	709265	576411	645537	52289	71703	60	tp:A:P	cm:i:8068	s1:i:52155	s2:i:1044	dv:f:0.0321	rl:i:809
c1dae725-f0b9-4ce6-9c2a-9c43f80bd886	92486	250	92467	-	chromosome_20	709265	624415	708993	60794	93706	60	tp:A:P	cm:i:9490	s1:i:60607	s2:i:42	dv:f:0.0386	rl:i:3363
aa9c483e-9104-4bf7-afc2-46c5eb75c5c0	82512	60	82212	+	chromosome_20	709265	633983	708993	41456	84085	60	tp:A:P	cm:i:5652	s1:i:41162	s2:i:0	dv:f:0.0650	rl:i:2417
35151a0b-4aa9-4be9-8705-eea99f2f3c12	87726	39	82974	+	chromosome_20	709265	634205	708993	55648	83969	60	tp:A:P	cm:i:8568	s1:i:55513	s2:i:0	dv:f:0.0373	rl:i:3590
bea6f821-adac-4af5-b974-0528a72f9ed8	116948	30	116761	-	chromosome_21	629758	7	103706	80495	118171	60	tp:A:P	cm:i:12611	s1:i:80241	s2:i:2464	dv:f:0.0353	rl:i:3371
2d233996-795b-4a0d-935a-d0dd86c704cd	107745	29	107730	-	chromosome_21	629758	72376	179459	92621	108715	60	tp:A:P	cm:i:15467	s1:i:92536	s2:i:569	dv:f:0.0175	rl:i:893
d6b5684f-d356-4f19-a9ac-6ac8cc566a5c	139139	28	139127	+	chromosome_21	629758	143125	277733	94701	141932	60	tp:A:P	cm:i:14163	s1:i:94366	s2:i:4295	dv:f:0.0398	rl:i:2292
bac4e206-487b-4751-87ca-028e4a9aa60f	107816	29	107797	-	chromosome_21	629758	254018	363123	79380	110572	60	tp:A:P	cm:i:11942	s1:i:79134	s2:i:0	dv:f:0.0346	rl:i:783
d14fb06c-4be0-4dab-9ed6-13515561dcaa	111608	44	111548	+	chromosome_21	629758	326856	439768	79874	113893	60	tp:A:P	cm:i:11963	s1:i:79554	s2:i:4260	dv:f:0.0365	rl:i:774
cd8caf0a-4fdf-4800-89c8-af0a3cedd1ca	101373	37	101351	+	chromosome_21	629758	424418	516239	60956	103029	60	tp:A:P	cm:i:8738	s1:i:60706	s2:i:0	dv:f:0.0502	rl:i:2611
fd0c0085-8094-4018-992f-6a427d38d7fb	135685	81	127921	+	chromosome_21	629758	500755	627161	46934	132965	60	tp:A:P	cm:i:5757	s1:i:45952	s2:i:91	dv:f:0.0949	rl:i:910
17adeb79-0f77-42e7-ac64-97fed85ce422	115630	33	115281	-	chromosome_22	587839	208	116030	90255	116753	60	tp:A:P	cm:i:14018	s1:i:90104	s2:i:17990	dv:f:0.0273	rl:i:4785
2edff380-749b-41f1-90b4-c24853780aba	111215	133	111195	-	chromosome_22	587839	91440	198885	80981	112800	60	tp:A:P	cm:i:12351	s1:i:80804	s2:i:1470	dv:f:0.0343	rl:i:721
7d640428-b090-41f4-83b9-d32a27639b80	126487	24	124051	-	chromosome_22	587839	152352	272053	85109	126289	60	tp:A:P	cm:i:13035	s1:i:84759	s2:i:53	dv:f:0.0383	rl:i:721
491cf58a-d99b-40ef-a659-c3dfa8da7aa0	81088	57	81067	+	chromosome_22	587839	255764	337476	61469	83500	60	tp:A:P	cm:i:9350	s1:i:61196	s2:i:586	dv:f:0.0321	rl:i:634
827a2ffe-4b95-4d8a-a0d4-5a5c7a1fe5af	81761	43	81728	-	chromosome_22	587839	325299	407508	63879	82879	60	tp:A:P	cm:i:10041	s1:i:63741	s2:i:4757	dv:f:0.0270	rl:i:1443
ac22027e-10ca-495d-85c0-a434c40622b9	87873	29	87867	+	chromosome_22	587839	393809	475964	65259	89136	60	tp:A:P	cm:i:10384	s1:i:65113	s2:i:0	dv:f:0.0299	rl:i:998
64360bde-d5ab-43fb-b666-1c2869b07ab8	69017	50	69013	-	chromosome_22	587839	457461	530426	41590	73497	60	tp:A:P	cm:i:5918	s1:i:40857	s2:i:918	dv:f:0.0518	rl:i:85
8379c279-cfb4-4c85-9f67-c5fa76bda671	102621	97	92982	-	chromosome_22	587839	506472	587781	59067	94352	60	tp:A:P	cm:i:9000	s1:i:58806	s2:i:271	dv:f:0.0434	rl:i:520
a7eb3883-1487-456d-9c7f-3aa48469c4a7	88700	169	88678	-	chromosome_22	587839	510291	587781	48861	90378	60	tp:A:P	cm:i:7121	s1:i:48537	s2:i:253	dv:f:0.0560	rl:i:365
d2409168-4d0f-4c33-af0f-4dd2eb9e1cb6	86738	276	86718	+	chromosome_23	557589	237	89966	56903	90455	60	tp:A:P	cm:i:8168	s1:i:56539	s2:i:1897	dv:f:0.0445	rl:i:2261
78d7b981-a6a2-4c30-8d7c-00fceae04d49	122295	27	122276	-	chromosome_23	557589	64375	185474	92082	125143	60	tp:A:P	cm:i:14109	s1:i:91678	s2:i:0	dv:f:0.0318	rl:i:667
ad0c94cf-0243-479f-bc4b-db72870bc74f	101419	28	101399	-	chromosome_23	557589	166680	265535	59629	105160	60	tp:A:P	cm:i:8401	s1:i:59171	s2:i:0	dv:f:0.0541	rl:i:275
61816473-c814-4b19-981e-68291c1e0218	92806	27	92786	+	chromosome_23	557589	245306	331439	65707	94333	60	tp:A:P	cm:i:10209	s1:i:65528	s2:i:186	dv:f:0.0345	rl:i:975
ae3f8f9b-095a-42fd-9d16-027953be92d3	100037	29	100010	+	chromosome_23	557589	313065	413819	78864	101494	60	tp:A:P	cm:i:12301	s1:i:78704	s2:i:5391	dv:f:0.0270	rl:i:2345
6549762e-66ed-4bf8-ae6f-51c3bbdcde8f	94236	41	94222	-	chromosome_23	557589	388755	483841	72981	95725	60	tp:A:P	cm:i:11256	s1:i:72814	s2:i:0	dv:f:0.0297	rl:i:15
5df34935-9dd2-445b-8b7f-67516cbfcf3d	97442	144	97430	-	chromosome_23	557589	459335	557371	77887	98603	60	tp:A:P	cm:i:12179	s1:i:77767	s2:i:5699	dv:f:0.0240	rl:i:6019
0d25cdd3-2fa1-46a4-bc42-3fb2da5ea854	85024	39	84782	+	chromosome_23	557589	469447	557371	29312	88481	60	tp:A:P	cm:i:3660	s1:i:28621	s2:i:1994	dv:f:0.0965	rl:i:2608
612f6555-03a5-4a94-bb4b-9959086d7bf6	119461	43	119451	-	chromosome_24	546843	21	104202	59452	122103	60	tp:A:P	cm:i:8130	s1:i:59017	s2:i:3652	dv:f:0.0665	rl:i:2798
2fff1364-487b-4b83-b128-5e36747d803f	89007	35	88988	-	chromosome_24	546843	87677	185324	51361	99028	60	tp:A:P	cm:i:7232	s1:i:50874	s2:i:2132	dv:f:0.0555	rl:i:146
1895cfde-aad0-4862-a6d9-311a7dc5d5b7	67657	28	67640	+	chromosome_24	546843	170705	233370	47573	68643	60	tp:A:P	cm:i:7313	s1:i:47466	s2:i:900	dv:f:0.0353	rl:i:1592
b2669d88-9951-4150-8aa1-c8b2b4e59dd0	94778	46	86609	-	chromosome_24	546843	215461	302714	65007	88010	60	tp:A:P	cm:i:9974	s1:i:64829	s2:i:4755	dv:f:0.0306	rl:i:3563
15a882dc-4891-46d7-a97e-662544ba67a1	80235	2	76147	+	chromosome_24	546843	264853	341683	55768	77525	60	tp:A:P	cm:i:8427	s1:i:55576	s2:i:4931	dv:f:0.0352	rl:i:596
9c2e3bbc-ec36-49ff-8b1a-bf7f7bd78bc6	73317	32	70096	+	chromosome_24	546843	271296	341683	53737	71021	60	tp:A:P	cm:i:8405	s1:i:53597	s2:i:5004	dv:f:0.0296	rl:i:683
3a2d230d-bafb-49a2-9a97-7676aac69ff1	109460	26	109311	+	chromosome_24	546843	331556	434734	76086	113152	60	tp:A:P	cm:i:11656	s1:i:75865	s2:i:65	dv:f:0.0370	rl:i:1887
db25f991-291c-4852-acb4-db8b02cea0e7	124457	50	119463	+	chromosome_24	546843	424580	546597	93266	123006	60	tp:A:P	cm:i:14597	s1:i:93007	s2:i:756	dv:f:0.0284	rl:i:288
ddfb1ad9-75b9-4edf-ba0e-1a5b38b4633e	118281	12	118275	+	chromosome_25	516884	12	120050	79804	120844	60	tp:A:P	cm:i:11926	s1:i:79465	s2:i:7736	dv:f:0.0387	rl:i:7270
6bc6c79a-bea4-4f25-8814-a8f331a8ef2e	110890	27	110849	-	chromosome_25	516884	99465	211069	88575	112379	60	tp:A:P	cm:i:13874	s1:i:88410	s2:i:3867	dv:f:0.0267	rl:i:127
b9cbea30-b3e9-4e36-aaab-094c7c5e80ed	106895	39	106879	-	chromosome_25	516884	172305	280850	78079	109263	60	tp:A:P	cm:i:11824	s1:i:77766	s2:i:142	dv:f:0.0349	rl:i:100
16f5b352-93d9-4b38-bc0a-9b8bbc7a9aee	143301	31	143301	-	chromosome_25	516884	223896	353946	96036	148722	60	tp:A:P	cm:i:14806	s1:i:95556	s2:i:48	dv:f:0.0392	rl:i:932
40396c93-8589-4c4a-bb58-9ab8652f809d	99928	52	99914	+	chromosome_25	516884	322780	418424	65078	101996	60	tp:A:P	cm:i:9545	s1:i:64713	s2:i:799	dv:f:0.0440	rl:i:1099
9b7962b9-352c-40a1-a5ec-d44f5f02e7ee	112698	31	111578	+	chromosome_25	516884	399741	513838	66123	114883	60	tp:A:P	cm:i:9793	s1:i:65564	s2:i:3873	dv:f:0.0501	rl:i:1372
f267c819-e1c0-4716-af94-eed358e83210	110165	36	109761	-	chromosome_3	2064744	324	103206	81139	111755	60	tp:A:P	cm:i:12649	s1:i:80908	s2:i:1195	dv:f:0.0319	rl:i:1370
e447c900-1fed-47ab-a34d-d33878ae2365	85588	44	85554	-	chromosome_3	2064744	85898	172099	67237	86932	60	tp:A:P	cm:i:10387	s1:i:67061	s2:i:1582	dv:f:0.0290	rl:i:125
356019b3-9ef3-4a9f-947d-1ad98a928d99	116654	32	116620	-	chromosome_3	2064744	161034	273391	92056	118373	60	tp:A:P	cm:i:14697	s1:i:91821	s2:i:158	dv:f:0.0260	rl:i:519
716171e5-1868-4837-967c-cae644b9492b	106971	1	106963	-	chromosome_3	2064744	229894	337813	86772	108659	60	tp:A:P	cm:i:13633	s1:i:86591	s2:i:3700	dv:f:0.0254	rl:i:72
ffc6bd9a-ddeb-486e-916a-299cea790385	103655	36	103636	+	chromosome_3	2064744	316922	417733	77128	105269	60	tp:A:P	cm:i:11746	s1:i:76973	s2:i:0	dv:f:0.0331	rl:i:26
20231737-43f7-4877-9c8c-f22d9402484e	73353	33	73332	-	chromosome_3	2064744	405878	479794	57299	74411	60	tp:A:P	cm:i:8915	s1:i:57187	s2:i:224	dv:f:0.0288	rl:i:52
cfbd5004-1c92-4d60-b25f-38e54cf1183a	119599	34	119581	+	chromosome_3	2064744	443949	564450	94929	121323	60	tp:A:P	cm:i:14867	s1:i:94759	s2:i:4535	dv:f:0.0261	rl:i:2797
e3b8071c-ca68-440e-9358-5f76841c9f61	85638	34	85614	+	chromosome_3	2064744	548175	642468	68863	94898	60	tp:A:P	cm:i:10769	s1:i:68716	s2:i:0	dv:f:0.0266	rl:i:15
49bb9951-68d5-46a8-9cd8-edfc6c5b7800	111246	31	111244	+	chromosome_3	2064744	629912	727493	76981	112695	60	tp:A:P	cm:i:12106	s1:i:76708	s2:i:1097	dv:f:0.0354	rl:i:1432
4b9d3d48-9c9b-4860-8def-f780929d361d	105578	92	105536	+	chromosome_3	2064744	711979	813124	51868	108153	60	tp:A:P	cm:i:7039	s1:i:51461	s2:i:4240	dv:f:0.0681	rl:i:1310
2d88c25e-38f8-4b0b-a678-47ee7b825910	118641	51	118624	+	chromosome_3	2064744	790183	909494	94247	120280	60	tp:A:P	cm:i:14663	s1:i:94065	s2:i:296	dv:f:0.0276	rl:i:15
d9e29fb3-b1cb-4ec7-8038-a544ae447fa7	95187	49	95015	+	chromosome_3	2064744	894272	987916	63128	96574	60	tp:A:P	cm:i:9538	s1:i:62896	s2:i:0	dv:f:0.0419	rl:i:21
f1ccc7d9-0718-4f05-8821-61fb349a64b3	115574	31	115409	+	chromosome_3	2064744	943250	1055644	64945	118188	60	tp:A:P	cm:i:9278	s1:i:64486	s2:i:847	dv:f:0.0563	rl:i:412
42acc9c6-55e6-4535-9916-25a819fab774	124653	57	124648	-	chromosome_3	2064744	1021035	1142112	99408	126458	60	tp:A:P	cm:i:15911	s1:i:99147	s2:i:1301	dv:f:0.0255	rl:i:111
39b14fde-3f64-48fc-9c1e-1bc2175e9fa0	138509	30	138487	-	chromosome_3	2064744	1108062	1249485	86614	142325	60	tp:A:P	cm:i:12643	s1:i:86030	s2:i:2561	dv:f:0.0469	rl:i:2521
40c67768-6bc8-4613-87ad-0aa7165f2267	123711	32	123680	-	chromosome_3	2064744	1203636	1321819	92600	125603	60	tp:A:P	cm:i:14639	s1:i:92267	s2:i:42	dv:f:0.0303	rl:i:607
7e7f8b46-1a47-4e73-9846-6f42979da92e	143074	45	142868	-	chromosome_3	2064744	1298729	1431314	92604	145275	60	tp:A:P	cm:i:13857	s1:i:92250	s2:i:0	dv:f:0.0434	rl:i:1314
dda93ef7-7028-4722-8605-b39472c2ada8	111868	8944	111855	-	chromosome_3	2064744	1386397	1490940	65832	105563	60	tp:A:P	cm:i:9751	s1:i:65391	s2:i:3746	dv:f:0.0453	rl:i:1090
cb485ed8-a91b-41cd-9bf9-a659d2b2d336	126866	48	126845	+	chromosome_3	2064744	1453155	1563766	86886	128815	60	tp:A:P	cm:i:13754	s1:i:86642	s2:i:4230	dv:f:0.0362	rl:i:1478
bf6b6f86-dbc3-4003-a593-86b81f92736a	126444	34	126419	+	chromosome_3	2064744	1542644	1663946	98320	128407	60	tp:A:P	cm:i:15562	s1:i:98109	s2:i:0	dv:f:0.0278	rl:i:545
f3cfeea7-2aa4-41c8-bb16-0c976b7b355e	92235	2467	92174	-	chromosome_3	2064744	1626378	1718030	71210	92338	60	tp:A:P	cm:i:11194	s1:i:70936	s2:i:83	dv:f:0.0269	rl:i:400
171864d5-c40e-43ec-b2b7-6f8a425d3666	74325	18	74301	+	chromosome_3	2064744	1704415	1779633	52705	76318	60	tp:A:P	cm:i:8002	s1:i:52543	s2:i:0	dv:f:0.0369	rl:i:99
25e61bec-5494-48a7-911d-058be0143e83	83414	28	83397	+	chromosome_3	2064744	1768283	1852996	51169	85568	60	tp:A:P	cm:i:7380	s1:i:50801	s2:i:5590	dv:f:0.0468	rl:i:4564
44a676a4-390a-4e09-8c38-db58778bedf1	78759	385	78739	+	chromosome_3	2064744	1839482	1918344	60037	79455	60	tp:A:P	cm:i:9216	s1:i:59928	s2:i:6414	dv:f:0.0290	rl:i:3111
8a1f42e3-83b9-4992-9cc1-849c4ee9c949	74673	32	74656	+	chromosome_3	2064744	1899369	1981748	54738	85817	60	tp:A:P	cm:i:8520	s1:i:54434	s2:i:0	dv:f:0.0335	rl:i:0
2715bcba-4cb0-4542-913a-2ea94c374a61	102672	130	102611	-	chromosome_3	2064744	1963646	2064471	25178	106376	60	tp:A:P	cm:i:3086	s1:i:24361	s2:i:66	dv:f:0.1216	rl:i:696
8173ac69-7ce0-4f84-80fb-fe43fbc96f9f	128419	328	124783	+	chromosome_4	1629129	233	117933	69326	127792	60	tp:A:P	cm:i:9754	s1:i:68840	s2:i:2121	dv:f:0.0574	rl:i:2019
48566168-0c6b-43a3-8959-77721ed6a05e	91839	28	91829	-	chromosome_4	1629129	102188	190110	72711	93134	60	tp:A:P	cm:i:11842	s1:i:72575	s2:i:0	dv:f:0.0249	rl:i:371
62acd733-394b-40b0-b2a1-2353869fe766	120393	31	120374	-	chromosome_4	1629129	151121	262966	83728	122612	60	tp:A:P	cm:i:12951	s1:i:83406	s2:i:742	dv:f:0.0372	rl:i:237
661e1299-aafb-4104-8dec-962874026c99	122725	26	122696	-	chromosome_4	1629129	217380	338099	44575	127063	60	tp:A:P	cm:i:5470	s1:i:43783	s2:i:0	dv:f:0.0957	rl:i:74
ca73ddd9-248e-4b20-a90f-8aef00403c36	110575	63	110554	-	chromosome_4	1629129	306320	411322	74271	112424	60	tp:A:P	cm:i:10871	s1:i:74012	s2:i:182	dv:f:0.0427	rl:i:105
ec9f84e5-ded2-44b4-aefb-0aadef8f477c	86979	33	86966	+	chromosome_4	1629129	393839	482242	59190	89269	60	tp:A:P	cm:i:8582	s1:i:58855	s2:i:3844	dv:f:0.0414	rl:i:2263
f5b643d7-5206-42ad-86bd-83ee6a46cbb2	110717	30	110696	+	chromosome_4	1629129	448783	555549	75521	112770	60	tp:A:P	cm:i:11318	s1:i:75261	s2:i:4292	dv:f:0.0389	rl:i:2766
eae725c3-0159-40d0-80d4-c307f0939526	71576	36	71552	+	chromosome_4	1629129	543321	615931	48689	73216	60	tp:A:P	cm:i:7129	s1:i:48456	s2:i:110	dv:f:0.0421	rl:i:0
e10c1220-4538-4e18-b5c4-9bc41abfe774	94498	61	94483	+	chromosome_4	1629129	590816	686302	76769	96120	60	tp:A:P	cm:i:12042	s1:i:76600	s2:i:65	dv:f:0.0253	rl:i:45
899bacef-b121-4519-8ebc-383efb097759	98910	26	98887	-	chromosome_4	1629129	673541	767373	73476	100407	60	tp:A:P	cm:i:11682	s1:i:73204	s2:i:1472	dv:f:0.0301	rl:i:1691
72944977-fd55-4efb-9040-c1fb16741ff7	78979	35	78962	-	chromosome_4	1629129	755610	826518	55611	79750	60	tp:A:P	cm:i:8667	s1:i:55517	s2:i:4911	dv:f:0.0333	rl:i:4015
1b22c1f8-4488-4b9d-85ce-71dc1df24748	125324	91	125288	-	chromosome_4	1629129	793302	903150	63358	129407	60	tp:A:P	cm:i:8966	s1:i:62602	s2:i:159	dv:f:0.0635	rl:i:1165
a3eef8cf-9542-4593-bea9-235de8a1f32e	106324	196	105785	+	chromosome_4	1629129	866161	972312	79338	107299	60	tp:A:P	cm:i:12100	s1:i:79066	s2:i:5526	dv:f:0.0325	rl:i:818
5d9f3629-6cab-4bec-bb11-05d6e8aa9bfa	96873	34	96870	+	chromosome_4	1629129	947140	1023463	57366	98601	60	tp:A:P	cm:i:8760	s1:i:57146	s2:i:67	dv:f:0.0473	rl:i:1792
47a4e2d4-681e-4456-b5dd-9a037c62803b	87559	27	87557	+	chromosome_4	1629129	1006311	1084971	58027	88766	60	tp:A:P	cm:i:8647	s1:i:57923	s2:i:668	dv:f:0.0418	rl:i:874
1b04a318-4a2b-45c4-9acc-cec1ee368d60	98932	40	98890	-	chromosome_4	1629129	1064589	1164398	76562	100576	60	tp:A:P	cm:i:11784	s1:i:76354	s2:i:322	dv:f:0.0299	rl:i:520
ec11f050-3b4e-420d-938f-e03560e74503	122696	32	122678	+	chromosome_4	1629129	1139776	1265067	89480	126464	60	tp:A:P	cm:i:13429	s1:i:88907	s2:i:441	dv:f:0.0354	rl:i:77
cb73c093-5d6d-49cb-b5e3-97892f632a02	114179	28	114122	-	chromosome_4	1629129	1246846	1357883	77288	117662	60	tp:A:P	cm:i:11743	s1:i:76680	s2:i:429	dv:f:0.0395	rl:i:294
06fc791a-d492-4a3d-873f-1912459d0ecd	87356	30	87231	-	chromosome_4	1629129	1347875	1429379	59942	88807	60	tp:A:P	cm:i:9010	s1:i:59769	s2:i:0	dv:f:0.0395	rl:i:275
c1da3ddd-efa5-4070-a684-da419c2862a3	104961	32	104948	+	chromosome_4	1629129	1387966	1494030	77777	107051	60	tp:A:P	cm:i:11803	s1:i:77496	s2:i:17906	dv:f:0.0335	rl:i:2188
2c8a88c8-85dd-4c62-a2a1-925c8d26233c	109770	51	109755	-	chromosome_4	1629129	1462582	1573331	86063	111457	60	tp:A:P	cm:i:13672	s1:i:85884	s2:i:34447	dv:f:0.0269	rl:i:3159
a81e8125-09c1-4bb8-857e-88c193175b4b	102985	47	102973	-	chromosome_4	1629129	1525547	1629101	83662	104265	60	tp:A:P	cm:i:13273	s1:i:83540	s2:i:12566	dv:f:0.0239	rl:i:3120
8c51894c-5e72-49ad-989e-17bd831fbe85	89906	37	89857	-	chromosome_4	1629129	1538718	1629101	75319	90910	60	tp:A:P	cm:i:12159	s1:i:75214	s2:i:5505	dv:f:0.0205	rl:i:2741
ee70eba0-b71e-4267-929a-34446f8c753f	88026	53	88023	-	chromosome_4	1629129	1540438	1629101	73073	89202	60	tp:A:P	cm:i:11788	s1:i:72934	s2:i:5461	dv:f:0.0213	rl:i:2609
18ef7e85-373e-4f29-9179-a43e8e5c967d	73210	146	73197	-	chromosome_4	1629129	1554910	1629101	54855	74680	60	tp:A:P	cm:i:8459	s1:i:54647	s2:i:4338	dv:f:0.0315	rl:i:1619
a9997ebe-2fe4-45b8-8106-a4a72f13eed9	73180	67	73131	-	chromosome_4	1629129	1555546	1629101	61512	73985	60	tp:A:P	cm:i:9876	s1:i:61421	s2:i:4398	dv:f:0.0208	rl:i:1935
79b0c0ee-e4b7-4dba-ab9f-e4815310ec46	95999	165	95711	-	chromosome_5	1555020	277	83901	26743	100109	60	tp:A:P	cm:i:3240	s1:i:25841	s2:i:692	dv:f:0.1138	rl:i:576
c48da7e3-88cb-406a-9b91-6b81cdb5a74e	91909	234	91767	+	chromosome_5	1555020	70756	164528	8820	94441	60	tp:A:P	cm:i:897	s1:i:8149	s2:i:51	dv:f:0.1970	rl:i:27
dc11e338-72d8-4087-bc48-df5324f19ef2	75679	64	75657	+	chromosome_5	1555020	152375	228837	50410	77110	60	tp:A:P	cm:i:7332	s1:i:50220	s2:i:4504	dv:f:0.0426	rl:i:1199
b3df08de-0064-48b7-8c5d-69676394079c	91354	61	91329	-	chromosome_5	1555020	217549	305438	65671	93240	60	tp:A:P	cm:i:10077	s1:i:65450	s2:i:4790	dv:f:0.0342	rl:i:1323
4e7ae5df-7cd3-4ba1-a5b8-35dad65a6498	104112	49	104058	-	chromosome_5	1555020	295128	400253	81609	105814	60	tp:A:P	cm:i:12633	s1:i:81428	s2:i:633	dv:f:0.0289	rl:i:450
eb556fde-1e46-4dc7-839e-1e1909cf3523	85462	30	85423	+	chromosome_5	1555020	388272	471069	61598	86839	60	tp:A:P	cm:i:9243	s1:i:61455	s2:i:0	dv:f:0.0364	rl:i:0
5ea60931-aed7-4e97-ac1f-d9ec45640663	95514	31	95494	+	chromosome_5	1555020	446496	543002	78130	97031	60	tp:A:P	cm:i:12445	s1:i:77968	s2:i:4241	dv:f:0.0222	rl:i:3691
0ccd94a9-302a-4196-9c0c-8310bfe932c9	154130	35	154117	+	chromosome_5	1555020	502352	658491	118329	157163	60	tp:A:P	cm:i:18212	s1:i:117961	s2:i:789	dv:f:0.0304	rl:i:58
3d0a30e3-9ade-48fc-8a6c-b259716c5009	101329	27	101303	+	chromosome_5	1555020	615385	717460	86246	102634	60	tp:A:P	cm:i:14022	s1:i:86122	s2:i:1563	dv:f:0.0203	rl:i:74
ad3407f6-b4bc-43df-892a-51b7df7ec3d7	132517	1665	132480	+	chromosome_5	1555020	684686	808593	65574	136696	60	tp:A:P	cm:i:8656	s1:i:64893	s2:i:2175	dv:f:0.0690	rl:i:542
e98840b4-6434-4872-be3c-b3540a5bde82	119693	4153	119673	+	chromosome_5	1555020	793304	907073	73497	118481	60	tp:A:P	cm:i:10905	s1:i:73064	s2:i:3483	dv:f:0.0453	rl:i:1462
cc9d9184-b59c-4eb1-a432-53de806377c6	118436	1839	118419	+	chromosome_5	1555020	881704	991032	86799	118180	60	tp:A:P	cm:i:13525	s1:i:86658	s2:i:116	dv:f:0.0316	rl:i:244
901c3bd5-ba7c-4724-89d9-3f182d708fb5	110836	89	110818	+	chromosome_5	1555020	974293	1086251	74345	113002	60	tp:A:P	cm:i:10715	s1:i:74068	s2:i:3722	dv:f:0.0439	rl:i:330
3b4afd0c-3949-43a3-9de9-9af03f9caa7c	122184	31	122172	+	chromosome_5	1555020	1073533	1193948	99409	123852	60	tp:A:P	cm:i:15971	s1:i:99250	s2:i:88	dv:f:0.0238	rl:i:215
a483e1e9-fa51-48af-942d-0f830383cb03	110012	38	109974	-	chromosome_5	1555020	1183349	1294131	88552	111484	60	tp:A:P	cm:i:13971	s1:i:88420	s2:i:5114	dv:f:0.0239	rl:i:3894
36fcf18c-3874-4074-8d0d-c8827262fe15	89213	33	89199	-	chromosome_5	1555020	1266782	1351868	68609	90214	60	tp:A:P	cm:i:11044	s1:i:68533	s2:i:5081	dv:f:0.0252	rl:i:3807
b13ff10e-133f-4d60-a4f6-9fd0f8250271	121579	30	119903	-	chromosome_5	1555020	1324905	1439198	82703	121985	60	tp:A:P	cm:i:12440	s1:i:82482	s2:i:162	dv:f:0.0388	rl:i:1396
29f6bc8c-54e8-4a18-851a-1b0d01b3eb58	75965	39	75957	+	chromosome_5	1555020	1421940	1493585	55584	77092	60	tp:A:P	cm:i:8719	s1:i:55463	s2:i:3396	dv:f:0.0326	rl:i:1177
c33aedc5-c08f-4a13-8965-0f7d71b04ebb	80833	136	80818	-	chromosome_5	1555020	1477801	1554976	46635	82797	60	tp:A:P	cm:i:6533	s1:i:46286	s2:i:394	dv:f:0.0559	rl:i:789
aad74ee0-8042-4305-8463-da8cc1bbf576	79506	110	79497	-	chromosome_5	1555020	1479780	1554976	50467	80766	60	tp:A:P	cm:i:7282	s1:i:50281	s2:i:528	dv:f:0.0474	rl:i:790
96a54fff-e8cb-4d27-b5cb-ae5f1df8d846	79002	82	78920	-	chromosome_5	1555020	1480732	1554976	58378	79833	60	tp:A:P	cm:i:9159	s1:i:58228	s2:i:300	dv:f:0.0308	rl:i:1183
2663f9f6-e886-4453-a187-6a6286b418e6	76480	182	76269	-	chromosome_5	1555020	1483184	1554976	59427	76999	60	tp:A:P	cm:i:9664	s1:i:59339	s2:i:476	dv:f:0.0253	rl:i:1323
01868db0-8ab9-4930-8365-baed72240720	76028	90	76011	-	chromosome_5	1555020	1483262	1554976	56408	76970	60	tp:A:P	cm:i:8739	s1:i:56304	s2:i:424	dv:f:0.0315	rl:i:1128
493ee5ab-358b-409a-8c31-b29d418d31dd	134026	6656	133902	-	chromosome_6	1417157	158	131926	59694	132622	60	tp:A:P	cm:i:8804	s1:i:58677	s2:i:1806	dv:f:0.0658	rl:i:2202
a93aaa0c-70e4-4922-bc51-41a0b389d8e0	111109	30	111104	-	chromosome_6	1417157	100183	207247	81075	112913	60	tp:A:P	cm:i:12462	s1:i:80864	s2:i:424	dv:f:0.0337	rl:i:534
0965349f-b848-43a8-b46f-34ab00f3add2	111612	45	111603	-	chromosome_6	1417157	183285	295112	91296	112889	60	tp:A:P	cm:i:14687	s1:i:91083	s2:i:701	dv:f:0.0231	rl:i:15
ee33b79e-c752-4bc1-b87d-3b2484b49afb	92055	80	91984	+	chromosome_6	1417157	276636	369483	42808	96366	60	tp:A:P	cm:i:5385	s1:i:41893	s2:i:357	dv:f:0.0774	rl:i:165
6ab6f0e9-51c3-43c2-b456-2e0e78be12d3	97528	42	97511	+	chromosome_6	1417157	346986	446879	55931	100954	60	tp:A:P	cm:i:7674	s1:i:55594	s2:i:0	dv:f:0.0577	rl:i:0
4926e555-43a5-485b-bc5f-a0ceccb0e146	116252	32	116034	+	chromosome_6	1417157	418554	526474	83151	118236	60	tp:A:P	cm:i:13081	s1:i:82870	s2:i:0	dv:f:0.0334	rl:i:1199
f9dc915a-ee56-4167-b515-d5f0135a5b96	117188	30	117163	-	chromosome_6	1417157	493649	604710	89723	119193	60	tp:A:P	cm:i:14178	s1:i:89504	s2:i:0	dv:f:0.0284	rl:i:1172
f2134c8c-c10b-4f91-b62a-c9cce52121d5	139031	32	139014	-	chromosome_6	1417157	590586	731159	115444	141338	60	tp:A:P	cm:i:18440	s1:i:115205	s2:i:178	dv:f:0.0229	rl:i:350
9a149d51-0fc3-46ca-9204-7ba8aab51157	132244	36	132225	-	chromosome_6	1417157	707737	840784	108667	133945	60	tp:A:P	cm:i:17139	s1:i:108485	s2:i:140	dv:f:0.0241	rl:i:30
9923a60b-01d8-4483-aac6-c5fd6fe91a2e	130789	30	130774	+	chromosome_6	1417157	800923	938083	98625	138025	60	tp:A:P	cm:i:15152	s1:i:98179	s2:i:0	dv:f:0.0320	rl:i:15
23f3e4bb-9496-4e32-8763-702519eb6cf8	104774	30	102603	+	chromosome_6	1417157	894095	985370	73386	103642	60	tp:A:P	cm:i:11621	s1:i:73222	s2:i:0	dv:f:0.0334	rl:i:305
26efd5fc-88aa-4668-869a-5eb217d70f03	92106	27	92057	-	chromosome_6	1417157	966313	1054877	48163	94332	60	tp:A:P	cm:i:6642	s1:i:47778	s2:i:0	dv:f:0.0624	rl:i:2032
40b843cf-9bb2-4e0e-bbe6-6186bd7b649c	73926	29	73903	+	chromosome_6	1417157	1043824	1111519	55687	74784	60	tp:A:P	cm:i:9210	s1:i:55589	s2:i:5950	dv:f:0.0247	rl:i:3047
579a3b36-5565-4030-a445-9597d99b0afd	88548	34	88539	-	chromosome_6	1417157	1095700	1185652	68271	90887	60	tp:A:P	cm:i:10421	s1:i:68053	s2:i:106	dv:f:0.0305	rl:i:91
6082fa03-a7e1-47da-b5a8-ac71c691f1f0	82247	5721	82226	-	chromosome_6	1417157	1168331	1245138	35610	78852	60	tp:A:P	cm:i:4509	s1:i:35223	s2:i:1848	dv:f:0.0770	rl:i:145
e3dc7316-46c6-402e-93f1-2db5505009e6	114367	43	114242	+	chromosome_6	1417157	1219818	1329846	84556	116227	60	tp:A:P	cm:i:13053	s1:i:84302	s2:i:154	dv:f:0.0326	rl:i:154
89f8ebaa-8a9a-4fdf-8b41-c64e6feaa014	142819	13857	142795	-	chromosome_6	1417157	1297342	1415065	66468	133240	60	tp:A:P	cm:i:8991	s1:i:65801	s2:i:182	dv:f:0.0650	rl:i:3544
ac7d1b68-3210-4b5f-bd9a-5a99366a1ee1	136859	246	136811	+	chromosome_7	1124623	102	131812	95595	139652	60	tp:A:P	cm:i:14175	s1:i:95148	s2:i:3693	dv:f:0.0383	rl:i:2436
858cb1c0-67c7-4943-b4f6-97d622985977	111284	27	111246	+	chromosome_7	1124623	87599	185266	74976	112658	60	tp:A:P	cm:i:11711	s1:i:74807	s2:i:303	dv:f:0.0384	rl:i:561
5fd623a3-868d-4e04-adb7-d49ce168d54d	99984	1035	97837	+	chromosome_7	1124623	158052	250942	69581	101759	60	tp:A:P	cm:i:10805	s1:i:69358	s2:i:684	dv:f:0.0342	rl:i:506
ed4ed638-a155-4c86-9f7b-c9bf14d3ab12	92605	27	92590	-	chromosome_7	1124623	231360	324809	76272	93979	60	tp:A:P	cm:i:12215	s1:i:76145	s2:i:4335	dv:f:0.0226	rl:i:1964
6ecac8a2-ed14-4a70-92a5-da501a3c246b	89140	36	89126	-	chromosome_7	1124623	300324	390004	68816	90344	60	tp:A:P	cm:i:10527	s1:i:68700	s2:i:3982	dv:f:0.0295	rl:i:2713
9fb403ef-a94e-4f88-8640-e9cf17e02228	58739	26	58726	+	chromosome_7	1124623	377929	436975	47064	59514	60	tp:A:P	cm:i:7350	s1:i:46980	s2:i:5823	dv:f:0.0257	rl:i:1130
ccb66cd9-056d-4b28-b824-2db23cb977de	90010	53	89822	+	chromosome_7	1124623	401727	493730	45172	92738	60	tp:A:P	cm:i:5914	s1:i:44694	s2:i:3818	dv:f:0.0686	rl:i:1803
509fa843-d963-4b86-8fc1-6c0aa05c80ca	97011	35	97008	+	chromosome_7	1124623	467749	565736	74111	98660	60	tp:A:P	cm:i:11434	s1:i:73920	s2:i:40	dv:f:0.0313	rl:i:104
0a1a538c-2348-4f1d-8372-9f1ebb5e70fa	111786	2720	110247	-	chromosome_7	1124623	530426	628757	75266	111417	60	tp:A:P	cm:i:11687	s1:i:75055	s2:i:216	dv:f:0.0355	rl:i:2347
1098d12b-b65c-49a7-9f0b-7b9f16af29c2	92081	26	92072	+	chromosome_7	1124623	610423	703154	78918	93339	60	tp:A:P	cm:i:12902	s1:i:78775	s2:i:2823	dv:f:0.0192	rl:i:515
1ac772c3-ac3c-4b18-8b89-1dac23475616	103324	29	103318	-	chromosome_7	1124623	679985	783038	82701	105360	60	tp:A:P	cm:i:13114	s1:i:82446	s2:i:161	dv:f:0.0260	rl:i:45
b515bd56-0ac2-42f4-8ee0-0d6555fd3038	113987	29	113940	+	chromosome_7	1124623	762507	877667	90311	115818	60	tp:A:P	cm:i:14071	s1:i:90102	s2:i:260	dv:f:0.0274	rl:i:85
26fe6bd8-f46b-4a5c-b8bc-58105adb6d32	127261	51	127205	+	chromosome_7	1124623	854615	974429	35706	133465	60	tp:A:P	cm:i:4227	s1:i:34687	s2:i:0	dv:f:0.1152	rl:i:118
1c92771d-78ab-44b5-bd7b-0fd9c809fe1a	71406	35	71360	+	chromosome_7	1124623	950801	1023338	58402	72941	60	tp:A:P	cm:i:9365	s1:i:58213	s2:i:1829	dv:f:0.0241	rl:i:30
65216963-5755-4c99-89b9-71b2eb548436	84077	7361	84064	+	chromosome_7	1124623	1011471	1083739	54458	77976	60	tp:A:P	cm:i:8619	s1:i:54292	s2:i:4752	dv:f:0.0334	rl:i:842
49753983-13e4-4e2f-aa99-a11db49e210c	113097	58	113087	+	chromosome_7	1124623	1015705	1124615	87356	114782	60	tp:A:P	cm:i:13936	s1:i:87140	s2:i:4838	dv:f:0.0255	rl:i:4869
afed7289-dbb0-44f9-93f7-5579ed6481a9	96716	33	96707	+	chromosome_7	1124623	1032302	1124615	74425	98098	60	tp:A:P	cm:i:11892	s1:i:74260	s2:i:0	dv:f:0.0258	rl:i:4823
ba8dedb8-e69b-45bb-b65f-18413dd78959	96186	58	96175	+	chromosome_7	1124623	1032784	1124615	70275	97759	60	tp:A:P	cm:i:10856	s1:i:70067	s2:i:0	dv:f:0.0316	rl:i:4713
50078d21-c124-4466-ad31-1149da0d6436	63864	4403	63855	+	chromosome_7	1124623	1064478	1124615	44366	60644	60	tp:A:P	cm:i:6698	s1:i:44222	s2:i:4807	dv:f:0.0308	rl:i:4326
5c788364-66b7-4ab1-bf2c-cd9d60657932	63296	3779	63289	+	chromosome_7	1124623	1064478	1124615	45767	60608	60	tp:A:P	cm:i:7283	s1:i:45603	s2:i:5433	dv:f:0.0251	rl:i:4150
c0b6c436-588c-4dc8-b6a9-2bd529e0bafb	59362	210	59350	+	chromosome_7	1124623	1064874	1124615	47119	60191	60	tp:A:P	cm:i:7404	s1:i:46994	s2:i:5290	dv:f:0.0235	rl:i:4088
27c4e585-101a-466c-bcb1-f0b82d9be84b	55899	36	55888	+	chromosome_7	1124623	1068033	1124615	42267	56989	60	tp:A:P	cm:i:6463	s1:i:42131	s2:i:4965	dv:f:0.0286	rl:i:3839
b6e8472c-88be-45b6-9aa9-afe0f121cdff	55702	23	55689	-	chromosome_7	1124623	1068186	1124615	41468	56835	60	tp:A:P	cm:i:6352	s1:i:41326	s2:i:4394	dv:f:0.0304	rl:i:3376
4e701200-5476-4a45-8593-e4d818cbe17f	55234	23	55219	-	chromosome_7	1124623	1068789	1124615	42836	56195	60	tp:A:P	cm:i:6699	s1:i:42731	s2:i:4858	dv:f:0.0260	rl:i:3663
a4700e43-3ce3-4306-bfbd-e486a1afb4bc	51654	42	51645	+	chromosome_7	1124623	1072574	1124615	42050	52426	60	tp:A:P	cm:i:6736	s1:i:41944	s2:i:5626	dv:f:0.0202	rl:i:4096
3c0086dc-3746-41d2-8001-e4146d308577	50898	25	50888	+	chromosome_7	1124623	1072956	1124615	34816	52114	60	tp:A:P	cm:i:5103	s1:i:34645	s2:i:4056	dv:f:0.0383	rl:i:3654
bfe8df67-a75b-4cdc-b2d9-f12a407efe64	126346	11	126308	+	chromosome_8	1122386	9	128337	96455	129122	60	tp:A:P	cm:i:14863	s1:i:96209	s2:i:1728	dv:f:0.0306	rl:i:467
5f8729e4-3345-4692-93ca-f91aa8bacfef	113636	28	113635	+	chromosome_8	1122386	90355	186967	75669	115049	60	tp:A:P	cm:i:11877	s1:i:75509	s2:i:271	dv:f:0.0382	rl:i:43
66141523-4fc6-46df-9cbd-6bd16a4b9893	108490	121	108472	-	chromosome_8	1122386	165599	268541	87680	109631	60	tp:A:P	cm:i:14188	s1:i:87587	s2:i:0	dv:f:0.0235	rl:i:369
469adbd7-69a0-48fb-9281-4fdc27a4c89a	76726	29	76708	+	chromosome_8	1122386	254439	332213	58622	78488	60	tp:A:P	cm:i:9064	s1:i:58358	s2:i:302	dv:f:0.0306	rl:i:0
f8b86795-47e1-4031-b643-99e6ce61d192	106771	29	106749	+	chromosome_8	1122386	298700	402557	74920	110030	60	tp:A:P	cm:i:11134	s1:i:74610	s2:i:0	dv:f:0.0389	rl:i:65
bd190185-f8c3-43d7-a5f2-26e3efb4328d	115449	25	115426	+	chromosome_8	1122386	379210	491052	67935	118224	60	tp:A:P	cm:i:9660	s1:i:67507	s2:i:0	dv:f:0.0534	rl:i:15
87e964b6-8f9c-47a6-ab9c-6176d9a7b8dc	89403	30	88753	-	chromosome_8	1122386	478971	562452	65035	89827	60	tp:A:P	cm:i:10329	s1:i:64901	s2:i:198	dv:f:0.0312	rl:i:1082
e9e40485-a0b6-4b7d-8ea3-5a0c7238237a	131780	27	131746	-	chromosome_8	1122386	504724	638844	93832	135018	60	tp:A:P	cm:i:14048	s1:i:93395	s2:i:5876	dv:f:0.0376	rl:i:64
01c020f4-5666-4d71-811c-66530b12d1f9	92735	63	92124	+	chromosome_8	1122386	626840	715057	61331	93590	60	tp:A:P	cm:i:9599	s1:i:61094	s2:i:11747	dv:f:0.0390	rl:i:319
e6435a99-103e-4c66-ae92-6b530090eab2	105076	74	98918	+	chromosome_8	1122386	689138	780170	42023	103782	60	tp:A:P	cm:i:5293	s1:i:41305	s2:i:0	dv:f:0.0835	rl:i:75
795c36d7-d600-4b73-a886-ef2f5cce78be	105973	28	105955	+	chromosome_8	1122386	765743	868281	73466	107858	60	tp:A:P	cm:i:10885	s1:i:73243	s2:i:0	dv:f:0.0394	rl:i:379
01eca9a1-8d1b-43d9-a37a-61a152c28e5e	74398	27	74377	+	chromosome_8	1122386	855637	931334	48385	76298	60	tp:A:P	cm:i:6972	s1:i:48116	s2:i:3793	dv:f:0.0444	rl:i:2718
0cf7ebe1-62bf-4ff4-a2f6-778070b8fabd	84482	47	83186	+	chromosome_8	1122386	912754	992883	58054	84589	60	tp:A:P	cm:i:8753	s1:i:57856	s2:i:2827	dv:f:0.0380	rl:i:419
12a66242-67ef-4622-a741-6005e3f6b0a0	96089	34	96076	+	chromosome_8	1122386	959007	1049008	70689	97514	60	tp:A:P	cm:i:10895	s1:i:70540	s2:i:2181	dv:f:0.0315	rl:i:3037
8a768a27-3179-4bbc-b3f2-994fe9f451e9	94779	29	94756	-	chromosome_8	1122386	959007	1049008	65577	97261	60	tp:A:P	cm:i:9824	s1:i:65244	s2:i:2107	dv:f:0.0379	rl:i:2706
1d65b424-e6dc-42d6-8d28-9f552c779c8c	101152	244	101094	-	chromosome_8	1122386	1020569	1122310	74771	102610	60	tp:A:P	cm:i:11588	s1:i:74518	s2:i:5130	dv:f:0.0301	rl:i:5043
5f60dae7-1c2a-4158-a2e4-285567c6d63a	89882	322	89847	-	chromosome_8	1122386	1031080	1122310	55034	92106	60	tp:A:P	cm:i:7682	s1:i:54638	s2:i:3912	dv:f:0.0503	rl:i:3723
9817df8f-d075-4c88-be9e-d2dfcae059be	83875	242	82867	-	chromosome_8	1122386	1038804	1122310	64319	84039	60	tp:A:P	cm:i:10119	s1:i:64138	s2:i:5244	dv:f:0.0259	rl:i:3900
ec028265-212d-43ef-90f1-10db463491d7	126629	12	126607	+	chromosome_9	1108211	3	125231	90396	128921	60	tp:A:P	cm:i:13843	s1:i:90122	s2:i:3912	dv:f:0.0356	rl:i:846
8c107acb-ae75-42ab-9c7a-5f29af897c9a	101049	30	101031	-	chromosome_9	1108211	111601	211462	77054	102692	60	tp:A:P	cm:i:12001	s1:i:76848	s2:i:280	dv:f:0.0290	rl:i:1508
bb10e4ee-eee8-43fc-b46e-13970771b0d9	128324	31	128307	-	chromosome_9	1108211	164904	286414	87616	130585	60	tp:A:P	cm:i:13326	s1:i:87315	s2:i:0	dv:f:0.0382	rl:i:3444
8911907c-032c-43e3-a2aa-86f760f298e5	72426	34	72387	+	chromosome_9	1108211	263804	336110	55576	73803	60	tp:A:P	cm:i:8537	s1:i:55383	s2:i:399	dv:f:0.0299	rl:i:1348
fd0686cb-86b6-4c88-a2dd-ca5f2c887c17	74773	902	74750	-	chromosome_9	1108211	293637	362587	56236	74726	60	tp:A:P	cm:i:9004	s1:i:56144	s2:i:6097	dv:f:0.0273	rl:i:2339
aa6f9f4b-cbc0-4bb4-9606-330c146892d7	69803	4	69740	+	chromosome_9	1108211	297486	362587	50748	70810	60	tp:A:P	cm:i:8012	s1:i:50634	s2:i:5281	dv:f:0.0314	rl:i:2250
964d257e-007c-438f-b602-0f077533edef	72646	34	72614	-	chromosome_9	1108211	342467	412775	56892	73545	60	tp:A:P	cm:i:8881	s1:i:56805	s2:i:2350	dv:f:0.0280	rl:i:29
5bb11cd0-2fc0-414c-a688-d06b8fe81264	89743	29	89726	+	chromosome_9	1108211	394427	476025	65356	90868	60	tp:A:P	cm:i:10376	s1:i:65226	s2:i:0	dv:f:0.0318	rl:i:227
b79c2c1d-574d-464a-8c7c-25ea00380d4e	133177	34	133157	-	chromosome_9	1108211	446657	568669	89269	136647	60	tp:A:P	cm:i:13573	s1:i:89047	s2:i:162	dv:f:0.0401	rl:i:394
c168235e-c0aa-40d9-aaf1-115de1d993eb	117814	32	117797	+	chromosome_9	1108211	537715	653367	77572	124626	60	tp:A:P	cm:i:11543	s1:i:77314	s2:i:50	dv:f:0.0427	rl:i:530
648d5ef0-89f6-49f2-a218-6f818a22bd21	103995	27	103980	-	chromosome_9	1108211	633703	736694	80006	105269	60	tp:A:P	cm:i:12541	s1:i:79781	s2:i:2639	dv:f:0.0266	rl:i:6736
0e50a4f7-9435-409c-b850-eeeb8db65671	91448	43	91384	-	chromosome_9	1108211	714873	802865	66920	92557	60	tp:A:P	cm:i:10466	s1:i:66666	s2:i:4424	dv:f:0.0312	rl:i:3980
39854eb9-0468-4381-b392-03df9b97d83f	115541	33	115500	+	chromosome_9	1108211	775335	881070	72422	117412	60	tp:A:P	cm:i:10772	s1:i:72121	s2:i:0	dv:f:0.0465	rl:i:351
af188bda-260d-47b0-844a-bda3402b97ba	123247	34	122864	-	chromosome_9	1108211	860075	984061	89325	124980	60	tp:A:P	cm:i:13834	s1:i:89007	s2:i:1866	dv:f:0.0340	rl:i:70
e65f9dcc-eb2f-40c6-a5c3-b47afbee3e92	101945	33	101931	+	chromosome_9	1108211	964978	1061966	75397	103346	60	tp:A:P	cm:i:11729	s1:i:75236	s2:i:3466	dv:f:0.0325	rl:i:45
4bda7955-7f2f-4192-b650-4b276a85d2c6	82862	186	82855	-	chromosome_9	1108211	1029911	1108065	61126	84255	60	tp:A:P	cm:i:9430	s1:i:60926	s2:i:3391	dv:f:0.0320	rl:i:1163
7bfba1f0-8859-4dda-93ba-d1a043537757	79629	93	79622	-	chromosome_9	1108211	1033082	1108065	60201	81026	60	tp:A:P	cm:i:9522	s1:i:60013	s2:i:3585	dv:f:0.0289	rl:i:980
1729f50a-42c6-449a-87b5-26035a53057e	78873	100	78869	-	chromosome_9	1108211	1033995	1108065	61099	80083	60	tp:A:P	cm:i:9763	s1:i:60945	s2:i:3359	dv:f:0.0267	rl:i:1185
62158489-b818-480b-9323-41574923736e	75846	215	75830	-	chromosome_9	1108211	1036998	1108065	56275	77036	60	tp:A:P	cm:i:8890	s1:i:56111	s2:i:3342	dv:f:0.0303	rl:i:1192
c19255ba-145b-49e6-b44e-03df245ed1da	75424	104	75239	+	chromosome_9	1108211	1037333	1108065	42864	77113	60	tp:A:P	cm:i:5953	s1:i:42575	s2:i:2668	dv:f:0.0568	rl:i:971
05a03ee6-4f31-4a5c-ac0e-a9ab00f85dd1	67961	114	67949	-	chromosome_9	1108211	1044115	1108065	39917	69947	60	tp:A:P	cm:i:5744	s1:i:39579	s2:i:0	dv:f:0.0518	rl:i:934
